# Systematic characterization of *Drosophila* RhoGEF/GAP localizations uncovers regulators of mechanosensing and junction formation during epithelial cell division

**DOI:** 10.1101/2022.12.29.522184

**Authors:** Florencia di Pietro, Mariana Osswald, José M De las Heras, Ines Cristo, Jesus Lopez- Gay, Zhimin Wang, Stéphane Pelletier, Isabelle Gaugué, Adrien Leroy, Charlotte Martin, Eurico Morais-De-Sá, Yohanns Bellaïche

**Author notes:** co-first authors (Florencia di Pietro, Mariana Osswald). co-second authors (José M De las Heras, Ines Cristo).

## Abstract

Cell proliferation is central to epithelial tissue development, repair and homeostasis. During cell division, small RhoGTPases control both actomyosin dynamics and cell-cell junction remodelling to faithfully segregate the duplicated genome while maintaining tissue polarity and integrity. To decipher the mechanisms of RhoGTPases spatiotemporal regulation during epithelial cell division, we generated a transgenic fluorescently tagged library for *Drosophila* Rho Guanine exchange factors (GEF) and GTPase activating proteins (GAP), and systematically characterized their endogenous distributions by time-lapse microscopy. Thereby, we unveiled candidate regulators of the interplay between actomyosin and junctional dynamics during epithelial cell division. Building on these findings, we uncovered that during cytokinesis, Cysts and RhoGEF4 play sequential roles in mechanosensing and *de novo* junction formation, respectively. We foresee that the RhoGEF/GAP library will be a key resource to understand the broad range of biological processes regulated by RhoGTPases.

## Supplementary material for "Systematic characterization of *Drosophila* RhoGEF/GAP localizations uncovers regulators of mechanosensing and junction formation during epithelial cell division": Table S1

### Sheet: Tagged RhoGEF
CRISPR/Cas9 constructs
Gene	Chromosome	Strand	Human Orthologues	Tagged Allele generated	Available HR donor plasmids	Tagged Isoforms and Tag positions	Parental Donor plasmid	Homologous Region 1				Homologous Region 2				Parental guide vector	Cas9 Guide 1				Cas9 Guide 2				Flybase link
								start	end	F primer	R Primer	start	end	F primer	R Primer		start	end	F	R	start	end	F	R
Cdep	chr3R	+	Hsap\FARP2	GFP:Cdep (viable)	GFP:Cdep	Between A4 and D5, all isoforms	pCRISPR-GFP-Nter	4916872	4917885	CCCGGGCTAATTATGGGGTGTCGCCCTTCGAAGCGGTGCACGGGAAACCAG	CCCGGTGAACAGCTCCTCGCCCTTGCTCACGGCCAGGGACATTTTGTAGACGAG	4917886	4918915	AGTTCGGGGTCCAGCGGTTCTTCAGGCAGTGACATGGGCACAGCCTCTCGATC	GCCCTTGAACTCGATTGACGCTCTTCGACTGCTGCCAACAGTTCCCAGACC	pCFD5 (Addgene #73914)	4917881	4917900	GCGGCCCGGGTTCGATTCCCGGCCGATGCAGGCTGTGCCCATGTCGGCCAGTTTTAGAGCTAGAAATAGCAAG		4917870	4917889		ATTTTAACTTGCTATTTCTAGCTCTAAAACTGTCGGCCAGGGACATTTTGTGCACCAGCCGGGAATCGAAC	http://flybase.org/reports/FBgn0265082.html
CG30440	chr2R	-	Hsap\MCF2, Hsap\MCF2L	GFP:CG30440 (viable)	GFP:CG30440 and mKate2:CG30440	Between P4 and K5, all isoforms	pCRISPR-GFP-Nter and pCRISPR-mKate-Nter	5495595	5496624	CCCGGGCTAATTATGGGGTGTCGCCCTTCGGCTGCTCTTAACAGAACTGTAGCC	CCCGGTGAACAGCTCCTCGCCCTTGCTCACGGGAGCAGACATATTTTGGTCAAATAG	5494588	5495594	AGTTCGGGGTCCAGCGGTTCTTCAGGCAGTAAGATGCAAATACACCCCACAAAGATGG	GCCCTTGAACTCGATTGACGCTCTTCGACTCCATTGTCCCTTATTTGTCTTTCAGATTCC	pCFD3-dU6:3gRNA (Addgene #49410)	5495575	5495594	GTCGTGGGGTGTATTTGCATCTT	AAACAAGATGCAAATACACCCCA	5495574	5495593	GTCGTGTGGGGTGTATTTGCATCT	AAACAGATGCAAATACACCCCACA	http://flybase.org/reports/FBgn0050440.html
CG42674	chr3L	-	Hsap\PLEKHG5	CG42674:GFP (viable)	CG42674:GFP and CG42674:mKate2	Between the last AA and the STOP codon, all isoforms	pCRISPR-GFP-Cter and pCRISPR-mKate-Cter	20151575	20152613	TATGGGGTGTCGCCCTTCGGGTCTCTAGTTGCGAACCAAATCCACTTCAGTCC	ACTGCCTGAAGAACCGCTGGACCCCGAACTGACGTCCGTTTCGGTGCTCGAC	20150588	20151574	TCCGGAAGTGGTAGCTCAGGGTCTAGTGGATGATAAGGACGACTTGGCGGGAG	GCCCTTGAACTCGATTGACGCTCTTCGTCCCATCCTTTGACCGAAGATCGGCT	pCFD3-dU6:3gRNA (Addgene #49410)	20151570	20151589	GTCGACCGAAACGGACGTCTGATG	AAACCATCAGACGTCCGTTTCGGT	20151566	20151585	GTCGTCCTCATCAGACGTCCGTTT	AAACAAACGGACGTCTGATGAGGA	http://flybase.org/reports/FBgn0261556.html
CG43102	chr3R	-	Hsap\ARHGEF17	GFP:CG43102 (viable)	GFP:CG43102 and GFP/mKate:CG43102	Between R2 and H3 of isoforms RA, RB, RF and between R73 and H74 of isoform RC	pCRISPR-GFP-Nter and pCRISPR-mKate-Nter	17783993	17784984	CCCGGGCTAATTATGGGGTGTCGCCCTTCGAAGCTCGCGTAGAAGGTTAACCTC	GTGCATGTTCTCCTTAATCAGCTCGCTCACGCGCATGCAACAGCAGGATATGAG	17782979	17783992	AGTTCGGGGTCCAGCGGTTCTTCAGGCAGTCACTCGACGCGGACCGTCGATAG	GCCCTTGAACTCGATTGACGCTCTTCGACTCTGCTGCTGCTGCTGTGACAG	pCFD3-dU6:3gRNA (Addgene #49410)	17783984	17784003	GTCGTTGCATGCGCCACTCGACG	AAACCGTCGAGTGGCGCATGCAA	17783971	17783990	GTCGTATCGACGGTCCGCGTCGAG	AAACCTCGACGCGGACCGTCGATA	http://flybase.org/reports/FBgn0262562.html
CG46491	chr2R	+	Hsap\ARHGEF25, Hsap\KALRN, Hsap\TRIO	CG46491:GFP (viable)	CG46491:GFP and CG46491:mKate	Between the last AA and the STOP codon, all isoforms	pCRISPR-GFP-Cter and pCRISPR-mKate-Cter	17106166	17107133	TATGGGGTGTCGCCCTTCGGGTCTCTAGTTCCCTCAAGCTATGCGATCTCTAC	ACTGCCTGAAGAACCGCTGGACCCCGAACTCGTGGCCGCATACCAAGTGGT	17107134	17108146	TCCGGAAGTGGTAGCTCAGGGTCTAGTGGATAAGGAATGGAACAAACATCAGGCATGG	GCCCTTGAACTCGATTGACGCTCTTCGTCCCTGGGCGCGATTGATGAGCTG	pCFD3-dU6:3gRNA (Addgene #49410)	17107116	17107135	GTCGACTTGGTATGCGGCCACGTA	AAACTACGTGGCCGCATACCAAGT	17107132	17107151	GTCGTGTTTGTTCCATTCCTTACG	AAACCGTAAGGAATGGAACAAACA	http://flybase.org/reports/FBgn0287631.html
cyst	chr2L	-	Hsap\ARHGEF18 and Hsap\p114RhoGEF	GFP:cyst and mKate2:cyst (viable)	GFP:cyst and mKate2:cyst	Between M1 and D2, all isoforms	pCRISPR-GFP-Nter and pCRISPR-mKate-Nter	19508184	19509188	CCCGGGCTAATTATGGGGTGTCGCCCTTCGAACAAGCACCTGGCCACCACC	GTGCATGTTCTCCTTAATCAGCTCGCTCACCATAATAGGGTCTACTGAATTCTCTGCG	19507192	19508183	AGTTCGGGGTCCAGCGGTTCTTCAGGCAGTGACAACGCGGGCGAGGACAGC	GCCCTTGAACTCGATTGACGCTCTTCGACTCCTACAAAGGCGCTGCAAATGAGTAG	pCFD3-dU6:3gRNA (Addgene #49410)	19508177	19508196	GTCGAGACCCTATTATGGACAACG	AAACCGTTGTCCATAATAGGGTCT	19508171	19508190	GTCGCGCCCGCGTTGTCCATAATA	AAACTATTATGGACAACGCGGGCG	http://flybase.org/reports/FBgn0032796.html
exn	chr3L	+	Hsap\ARHGEF16, Hsap\NGEF	exn:GFP (lethal)	exn:GFP and exn:mKate2	Between Y2022 and L2023 of isoform RE, all isoforms	pCRISPR-GFP-Cter and pCRISPR-mKate-Cter	16993119	16994117	TATGGGGTGTCGCCCTTCGGGTCTCTAGTTCAAGGAGTCGCCGCTGAATCG	ACTGCCTGAAGAACCGCTGGACCCCGAACTGTAGGTGGCCGTAAAGGTGAGC	16994118	16995109	TCCGGAAGTGGTAGCTCAGGGTCTAGTGGACTGGAGTCGCAAAAGAGCAAGTGAC	GCCCTTGAACTCGATTGACGCTCTTCGTCCCCACATCCACTCATCGCGGTC	pCFD3-dU6:3gRNA (Addgene #49410)	16994099	16994118	GTCGCACCTTTACGGCCACCTACC	AAACGGTAGGTGGCCGTAAAGGTG	16994116	16994135	GTCGCTCTTTTGCGACTCCAGGT	AAACACCTGGAGTCGCAAAAGAG	http://flybase.org/reports/FBgn0261547.html
GEFmeso	Chr2R	-	Hsap\PLEKHG2	GEFmeso:GFP (viable)	GEFmeso:GFP	Between the last AA and the STOP codon, isoforms RE and RG, deletion 35bp after the last AA (K)	pCRISPR-GFP-Cter	18554336	18555328	TATGGGGTGTCGCCCTTCGGGTCTCTAGTTCAGGAGAAGAAACCAGTCGAAGAGGTG	ACTGCCTGAAGAACCGCTGGACCCCGAACTCTTGTTGAAGTTCTCAATCTGCTGAAG	18553310	18554297	GGAAGTGGTAGCTCAGGGTCTAGTGGATAGCGACCCATTGCCATAAATGAAATTCC	GCCCTTGAACTCGATTGACGCTCTTCGTCCGGAAAGCTGCTGCACTGCCGTATATT	pCFD5 (Addgene #73914)	18554333	18554352	GCGGCCCGGGTTCGATTCCCGGCCGATGCATTGAGAACTTCAACAAGTAGGTTTTAGAGCTAGAAATAGCAAG		18554285	18554304		ATTTTAACTTGCTATTTCTAGCTCTAAAACTTGTACACGACCCATTGCCATGCACCAGCCGGGAATCGAAC	http://flybase.org/reports/FBgn0050115.html
mbc	Chr3R	+	Hsap\DOCK1	GFP:mbc (viable)	GFP:mbc	Between M1 and S2, all isoforms	pCRISPR-GFP-dsRed-Nter	23781347	23782339	CTTCGCTGAAGCAGGTGGAATTCAGGTCTCTATGGACACTCGCGAATTTGTCAAG	ACCCCGGTGAACAGCTCCTCGCCCTTGCTCACCATCTTGAAGGCTTTTCTTCTCGTTG	23782343	23783341	CTTCGTATAATGTATGCTATACGAAGTTATCGAGTGTGTGGAGCGACTGCAA	TTTGTGTCGCCCTTGAACTCGATTGACGCTCTTCGCGAAGATACTCGTACTCGCAGCG	pCFD3-dU6:3gRNA (Addgene #49410)	23782335	23782354	GTCGCTCCACACACTCATCTTGA	AAACTCAAGATGAGTGTGTGGAG	23782329	23782348	GTCGAAGCCTTCAAGATGAGTGTG	AAACCACACTCATCTTGAAGGCTT	http://flybase.org/reports/FBgn0015513.html
pbl	chr3L	-	Hsap\ECT2	pbl:GFP (viable)	pbl:GFP	Between the last AA and the STOP codon with a deletion of 56bp after the STOP, all isoforms	pCRISPR-GFP-Cter	7896727	7897690	TATGGGGTGTCGCCCTTCGGGTCTCTAGTTGGATGTCCGGCGCATTTAGTGAGTT	ACTGCCTGAAGAACCGCTGGACCCCGAACTAATGCGGCCCACAACGGCCTTGTTT	7895712	7896670	TCCGGAAGTGGTAGCTCAGGGTCTAGTGGATAGCTCTTTTTGGAGAGACTCGCTTGCAG	GCCCTTGAACTCGATTGACGCTCTTCGTCCCGAAATGGCCATTCTGGAGATCGGC	pCFD5 (Addgene #73914)	7896681	7896700	GCGGCCCGGGTTCGATTCCCGGCCGATGCATGGAATACACAAATTGACTGGTTTTAGAGCTAGAAATAGCAAGTTAA		7896661	7896680		ATTTTAACTTGCTATTTCTAGCTCTAAAACTTTTGGAAGTCTCTTTTTGGTGCACCAGCCGGGAATCGAAC	http://flybase.org/reports/FBgn0003041.html
PsGEF	chrX	-	Hsap\GOPC	GFP:PsGEF (viable)	GFP:PsGEF	Between H10 and V16, all isoforms	pCRISPR-GFP-Nter	2385697	2386682	CCCGGGCTAATTATGGGGTGTCGCCCTTCGGATCTCAGACCGTAGAGCCATAGAG	CCCGGTGAACAGCTCCTCGCCCTTGCTCACGTGGCGATGCATCCGTGTCATGGTT	2384731	2385681	AGTTCGGGGTCCAGCGGTTCTTCAGGCAGTGTGGTGGAGGAGTCGCGTGGCCGGC	GTCGCCCTTGAACTCGATTGACGCTCTTCGGGTAAGTGGCAAATGATAGACATTG	pCFD5 (Addgene #73914)	2385675	2385694	GCGGCCCGGGTTCGATTCCCGGCCGATGCACAGTTCCAGTGCCGTGGTGGGTTTTAGAGCTAGAAATAGCAAG		2385665	2385684		ATTTTAACTTGCTATTTCTAGCTCTAAAACCGCGACTCCTCCACCACGGCTGCACCAGCCGGGAATCGAAC	http://flybase.org/reports/FBgn0264598.html
Pura (CG33275)	chr3L	+	Hsap\PLEKHG4	pura:mKate (viable)	pura:GFP and pura:mKate2	Between P1900 and E1901 of isoform RA, all isoforms	pCRISPR-GFP-Cter and pCRISPR-mKate-Cter	7638025	7639022	TATGGGGTGTCGCCCTTCGGGTCTCTAGTTGCAACAACCAGATCAGCGATCGC	ACTGCCTGAAGAACCGCTGGACCCCGAACTCGGACTGGCGGACTCCGCTGC	7639023	7640032	TCCGGAAGTGGTAGCTCAGGGTCTAGTGGAGAAAGCGGCAAATAGAGGAGCTCC	GCCCTTGAACTCGATTGACGCTCTTCGTCCCAGACTGGGAATTGCTGGTAAGTAAG	pCFD3-dU6:3gRNA (Addgene #49410)	7639008	7639027	GTCGAGTCCGCAAGTCCGGAAAG	AAACCTTTCCGGACTTGCGGACT	7639001	7639020	GTCGTGCAGCGGAGTCCGCAAGTC	AAACGACTTGCGGACTCCGCTGCA	http://flybase.org/reports/FBgn0035802.html
RhoGEF3	chr3L	+	Hsap\ARHGEF12	RhoGEF3:GFP (viable)	RhoGEF3:GFP	Between the last AA and the STOP codon, all isoforms	pCRISPR-GFP-Cter	302863	303880	TATGGGGTGTCGCCCTTCGGGTCTCTAGTTGGAAAAGGGAGCCAAGGAAGGG	ACTGCCTGAAGAACCGCTGGACCCCGAACTCGCTGAGGAGCTGTCCGTTGG	303881	304760	TCCGGAAGTGGTAGCTCAGGGTCTAGTGGATAAATACTAGGGACAGCTTTGTATCGAATC	GCCCTTGAACTCGATTGACGCTCTTCGTCCCTTGCCAACAGATTGGCCAGATAC	pCFD5 (Addgene #73914)	303869	303888	GCGGCCCGGGTTCGATTCCCGGCCGATGCAAGCTCCTCAGCGTAAATACTGTTTTAGAGCTAGAAATAGCAAG		303876	303895		ATTTTAACTTGCTATTTCTAGCTCTAAAACTAGTATTTACGCTGAGGAGCTGCACCAGCCGGGAATCGAAC	http://flybase.org/reports/FBgn0264707.html
RhoGEF4	chr3L	-	Hsap\FGD3, Hsap\FGD4	RhoGEF4:GFP (viable)	RhoGEF4:GFP and RhoGEF4:mKate2	Between T638 and and S639 of isoform RA and RB, all isoforms	pCRISPR-GFP-Cter and pCRISPR-mKate-Cter	7321231	7322226	TATGGGGTGTCGCCCTTCGGGTCTCTAGTTCTCACTGGAGTGTTGCTGTATTTTTCCG	ACTGCCTGAAGAACCGCTGGACCCCGAACTTGTGGGTTTTAGGGCGGAGGAC	7320276	7321230	TCCGGAAGTGGTAGCTCAGGGTCTAGTGGATCTTTGCGTGAGCGGATTTATGATTTCTTTGC	GCCCTTGAACTCGATTGACGCTCTTCGTCCCACCAGGAACGCCACGATACG	pCFD3-dU6:3gRNA (Addgene #49410)	7321222	7321241	GTCGACGCAAAGATGTGGGTTTTA	AAACTAAAACCCACATCTTTGCGT	7321213	7321232	GTCGAATCCGCTCACGCAAAGATG	AAACCATCTTTGCGTGAGCGGATT	http://flybase.org/reports/FBgn0035761.html
RhoGEF64C	chr3L	+	Hsap\ARHGEF3, Hsap\NET1	GFP:RhoGEF64C (lethal)	GFP:RhoGEF64C	Between M1 and D3, all isoforms	pCRISPR-GFP-dsRed-Nter	4763888	4764889	CTTCGCTGAAGCAGGTGGAATTCAGGTCTCTATGGAAAGTGGTCACGATGATGACAAAAA	ACCCCGGTGAACAGCTCCTCGCCCTTGCTCACCATGAGCTGTAGAGGAAAAAAAAATTAT	4764896	4765901	CTTCGTATAATGTATGCTATACGAAGTTATCGGACAAGTCAAAGAAATCGTGGAGTC	TTTGTGTCGCCCTTGAACTCGATTGACGCTCTTCGCGAGGAGCTTGCCGTTTTCGCTTGAGATCAGATCATAGG	pCFD3-dU6:3gRNA (Addgene #49410)	4764881	4764900	GTCGTTGTCGTACATGAGCTGTAG	AAACCTACAGCTCATGTACGACAA	4764894	4764913	GTCGACGACAAGTCAAAGAAATCG	AAACCGATTTCTTTGACTTGTCGT	http://flybase.org/reports/FBgn0035574.html
sif	chr3L	+	Hsap\TIAM1	GFP:sif (viable)	GFP:sif	Between M1 and G2, all isoforms except isoforms RA, RC, RL, RK and RR	pCRISPR-GFP-dsRed-Nter	5667035	5668034	CTTCGCTGAAGCAGGTGGAATTCAGGTCTCTATGGGTAAACAAAAGTAGCTATAT	ACCCCGGTGAACAGCTCCTCGCCCTTGCTCACCATGGCGCAGTTGGCGCAGCTT	5668038	5669032	CTTCGTATAATGTATGCTATACGAAGTTATCGGGTAACAAACTGAGCTGCTCC	TTTGTGTCGCCCTTGAACTCGATTGACGCTCTTCGCGACCCAGGTGTCGTTGGTCATG	pCFD3-dU6:3gRNA (Addgene #49410)	5668036	5668055	GTCGCAGCTCAGTTTGTTACCCA	AAACTGGGTAACAAACTGAGCTG	5668017	5668036	GTCGAGCTGCGCCAACTGCGCCAT	AAACATGGCGCAGTTGGCGCAGCT	http://flybase.org/reports/FBgn0015803.html
Sos	chr2L	+	Hsap\SOS1	sos:GFP (viable)	sos:GFP	Between the last AA and the STOP codon with a deletion of 61bp after the STOP, all isoforms	pCRISPR-GFP-Cter	13818380	13819375	TATGGGGTGTCGCCCTTCGGGTCTCTAGTTGATTCTACTTTAACAGTGCCCATCAG	ACTGCCTGAAGAACCGCTGGACCCCGAACTTTCTTCGTTTGTACTTGGGTAAAGAA	13819437	13820387	TCCGGAAGTGGTAGCTCAGGGTCTAGTGGATAGAAAGTTGCGAGCACTGCTTGAGTGCA	GCCCTTGAACTCGATTGACGCTCTTCGTCCCCATCAGGTGACACATCGCTTTTTG	pCFD5 (Addgene #73914)	13819391	13819410	GCGGCCCGGGTTCGATTCCCGGCCGATGCATTCGTCCTTATCACATCGCCGTTTTAGAGCTAGAAATAGCAAGTTAA		13819429	13819448		ATTTTAACTTGCTATTTCTAGCTCTAAAACTAAGATTCAAAGTTGCGAGCTGCACCAGCCGGGAATCGAAC	http://flybase.org/reports/FBgn0085447.html
spg	chr3R	+	Hsap\DOCK3	GFP:spg (lethal)	GFP:spg	Between M1 and W2, all isoforms	pCRISPR-GFP-Nter	28844747	28845969	CCCGGGCTAATTATGGGGTGTCGCCCTTCGCGAGCAGTGTGACTGTTATATCGAGAATTCG	CCCGGTGAACAGCTCCTCGCCCTTGCTCACCATTTTGTCGCTGCTGCTTCGCTGC	28845970	28846990	AGTTCGGGGTCCAGCGGTTCTTCAGGCAGTTGGATACCCAGCAATAATAAGTACGGAGTTG	GCCCTTGAACTCGATTGACGCTCTTCGACTGAGCATCCCAGTCGAGGAGAAACCAAG	pCFD3-dU6:3gRNA (Addgene #49410)	28845979	28845998	GTCGACTCCGTATTTGTTGTTCGA	AAACTCGAACAACAAATACGGAGT	28845973	28845992	GTCGATACCTTCGAACAACAAATA	AAACTATTTGTTGTTCGAAGGTAT	http://flybase.org/reports/FBgn0001965.html
Vav	chrX	+	Hsap\VAV1	vav:GFP (viable)	vav:GFP and vav:mKate2	Between the last AA and the STOP codon with a deletion of 27bp after the STOP, all isoforms	pCRISPR-GFP-Cter and pCRISPR-mKate-Cter	19270535	19271575	TATGGGGTGTCGCCCTTCGGGTCTCTAGTTCGCTCACCGAGGCCATGTAAG	ACTGCCTGAAGAACCGCTGGACCCCGAACTAAGCTCTTCGCTGGCCAATTTCTGC	19271603	19272562	TCCGGAAGTGGTAGCTCAGGGTCTAGTGGATGAGCACCCAAGGCCATTACGCCC	GCCCTTGAACTCGATTGACGCTCTTCGTCCCGACTCATCATCCATCAAGTTCGC	pCFD3-dU6:3gRNA (Addgene #49410)	19271572	19271591	GTCGCTTTGATATTACAACTACG	AAACCGTAGTTGTAATATCAAAG	19271590	19271609	GTCGCGAGGTTTACTTTGCACCCA	AAACTGGGTGCAAAGTAAACCTCG	http://flybase.org/reports/FBgn0264324.html
Zir	chr2L	+	Hsap\DOCK7	zir:GFP (viable)	zir:GFP	Between K2063 and W2064, all isoforms	pCRISPR-GFP-Cter	100766	101912	TATGGGGTGTCGCCCTTCGGGTCTCTAGTTTTTACACTGAACGATTCGGACCGGACTCTG	ACTGCCTGAAGAACCGCTGGACCCCGAACTTTTCAAAGGAGTACTTTTGTTGTTGTACGCGTTGG	101913	103046	TCCGGAAGTGGTAGCTCAGGGTCTAGTGGATGGTAACTTCTTGCACACGACTTAGTCTGC	GCCCTTGAACTCGATTGACGCTCTTCGTCCCTTTCCGTTACCCTTTCTAGTTCCGTCTCC	pCFD3-dU6:3gRNA (Addgene #49410)	101893	101912	GTCGACAAAAGTACTCCTTTGAAA	AAACTTTCAAAGGAGTACTTTTGT	101907	101926	GTCGGCAAGAAGTTACCATTTCAA	AAACTTGAAATGGTAACTTCTTGC	http://flybase.org/reports/FBgn0040068.html
Ziz	chr2L	-	Hsap\DOCK9	GFP:ziz (viable)	GFP:ziz	Between M1 and E2, all isoforms	pCRISPR-GFP-Nter	7496749	7495606	CCCGGGCTAATTATGGGGTGTCGCCCTTCGCTGCGTAGCGGGAAAAATTCAAGACATCAC	CCCGGTGAACAGCTCCTCGCCCTTGCTCACGGTCATCCTGCTCTCTTCCGTGCTCTCTTTCAG	7495605	7494568	AGTTCGGGGTCCAGCGGTTCTTCAGGCAGTGAGCGCAAATTCACCCGAGGCTTAAATAAG	GCCCTTGAACTCGATTGACGCTCTTCGACTCAGCTTCCTTAGGGAATTATCACAGCGAAC	pCFD3-dU6:3gRNA (Addgene #49410)	7495627	7495608	GTCGGAGCACGGAAGAGAGCAGGA	AAACTCCTGCTCTCTTCCGTGCTC	7495608	7495589	GTCGATGGAGCGAAAGTTTACGCG	AAACCGCGTAAACTTTCGCTCCAT	http://flybase.org/reports/FBgn0031216.html
BAC constructs
Gene	Chromosome	Strand	Human Orthologues	Tagged Allele generated	BAC	Tagged Isoforms and Tag positions	Parental BAC	Homologous Region 1		Homologous Region 2		F primer	R primer	Docking site		Flybase Link
								start	end	start	start
CG15611	chr2R	+	Hsap\ARHGEF25	GFP:CG15611	GFP:CG15611	just 5' to M1, all isoforms	CH321-81D17, 105KB	69919		70696		GGCGGTGGTTTAGTCTATAGTGAGCTGTGAAAAAAACCAAATCAACCAATATGGTGAGCAAGGGCGAGGAGCTGTTCACC	ACCACCGAGACCACATCGAACAAATTTAATGTGAACAATGACAACTCCATACTAGTGGATCCCCTCGAGGGACCTAATAAC	Bac{y[+]-attP-3B}VK00033		http://flybase.org/reports/FBgn0034194.html
CG43658	chrX	-	Hsap\ARHGEF10, Hsap\ARHGEF10L	GFP:CG43658	GFP:CG43658	just 5' to M1 isoforms RA, RB, RF, RG, RH; between N278 and M279 isoform RD; between N805 and M806 isoform RC	CH321-14N24, 25KB	55359		56136		CATCCGGCCCAGGATCATCAGCCACTGATAGCAACAACGCCGCTAGCAACATGGTGAGCAAGGGCGAGGAGCTGTTCACC	CCTCCGCCACTCGATGGCATTGTGCAGGCACTGGCCCGTCGCATAATCATACTAGTGGATCCCCTCGAGGGACCTAATAAC	Bac{y[+]-attP-3B}VK00033		http://flybase.org/reports/FBgn0263706.html
RhoGEF2	chr2R	+	Hsap\ARHGEF12	RhoGEF2:GFP	RhoGEF2:GFP	Between the last AA and the STOP codon, all isoforms	CH322-104H12, 23kb	19573		20380		AGGTAGAGACAGCGGAAGCCATGAGGATTACTAGCACTGAGGATGAGGAAGCAGCCCAATTCCGATCATATTC	ACAAGAACAAATATGTATTTTATACAAAAAAAAATTAAACAAGTTTCCTACTTGTACAGCTCGTCCATGCCG	Bac{y[+]-attP-3B}VK00033		http://flybase.org/reports/FBgn0023172.html
RtGEF	chr2L	+	Hsap\ARHGEF6, Hsap\ARHGEF7	GFP:RtGEF	GFP:RtGEF	just 5' to M1, all isoforms	CH321-96L14, 45.6kb	71889		72666		CAGTTGAATCAATCTAGTGCGCACTCGGATCAGCCCTGAACAATCCGATAATGGTGAGCAAGGGCGAGGAGCTGTTCACC	TTGCTGCCCATGAAGGAGTACTCCGCCTGCACCACCAGTGGCTGATCCATACTAGTGGATCCCCTCGAGGGACCTAATAAC	Bac{y[+]-attP-3B}VK00033		http://flybase.org/reports/FBgn0015803.html
trio	chr3L	-	Hsap\TRIO	trio:GFP	trio:GFP	Between the last AA and the STOP codon, all isoforms	CH321-85E11,92.5kb	54717		55524		AGAACGACCTGATCTTCATGCTCTCCAATCCCCTGTCAACCAAAAACAAAGCAGCCCAATTCCGATCATATTC	CTTTAAGCTTCCTGCCTTATCATTTGGAATTCTTTCGCCAACGGCGTTCACTTGTACAGCTCGTCCATGCCG	Bac{y[+]-attP-3B}VK00034		http://flybase.org/reports/FBgn0024277.html

### Sheet: Tagged RhoGAP
CRISPR/Cas9 constructs
Gene	Chromosome	Strand	Human Orthologues	Tagged Allele generated	HR donor plasmids	Tagged Isoforms and Tag positions	Parental Donor plasmid	Homologous Region 1				Homologous Region 2				Parental guide vector	Cas9 Guide 1				Cas9 Guide 2				Flybase link
								start	end	F primer	R Primer	start	end	F primer	R Primer		start	end	F	R	start	end	F	R
CdGAPr	chr2L	-	Hsap\ARHGAP32, Hsap\ARHGAP33	GFP:CdGAPr (viable)	GFP:CdGAPr	Between M1 and S2, all isoforms	pCRISPR-GFP-dsRed-Nter	19782793	19783785	CTTCGCTGAAGCAGGTGGAATTCAGGTCTCTCCTGGCGGCGATTGCATTGCATTTG	ACCCCGGTGAACAGCTCCTCGCCCTTGCTCACCATGATGGATCGATCACTCTACGCCAG	19781791	19782789	CTTCGTATAATGTATGCTATACGAAGTTATCGGACAAGGTGAGCACATCCTTGG	TTTGTGTCGCCCTTGAACTCGATTGACGCTCTTCGCGAATGTTGATCTCGTCCGGAGCTTGGGC	pCFD3-dU6:3gRNA (Addgene #49410)	19782783	19782802	GTCGTCGATCCATCATGTCGGACA	AAACTGTCCGACATGATGGATCGA	19782775	19782794	GTCGCTCACCTTGTCCGACATGA	AAACTCATGTCGGACAAGGTGAG	http://flybase.org/reports/FBgn0032821.html
conu	chr2R	+	Hsap\ARHGAP18	conu:GFP (viable)	conu:GFP	I629 of isoform RA;del 95bp between HR1 and HR2, all isoforms	pCRISPR-GFP-Cter and pCRISPR-mKate-Cter	4756979	4757948	TATGGGGTGTCGCCCTTCGGGTCTCTAGTTGCGTCGTCGCAAAGAAGAGGG	ACTGCCTGAAGAACCGCTGGACCCCGAACTAATAACAAATGGATGTAAATGCTTTAAATTGGTTGAG	4758044	4759096	TCCGGAAGTGGTAGCTCAGGGTCTAGTGGATAACCGTCAAATTGAAAAAAATGTTCAATTTCAAACC	GCCCTTGAACTCGATTGACGCTCTTCGTCCCAGTGCGAGGAGTTCACGAAAGG	pCFD3-dU6:3gRNA (Addgene #49410)	4757947	4757966	GTCGTTTAAACAAACGGCTTCTAA	AAACTTAGAAGCCGTTTGTTTAAA	4758037	4758056	GTCGTTCAATTTGACGGTTTATAG	AAACCTATAAACCGTCAAATTGAA	http://flybase.org/reports/FBgn0039994.html
cv-c	chr3R	-	Hsap\DLC1	cv-c:GFP (lethal)	cv-c:GFP	Between D2345 and G2346 of isoform RC, all isoforms	pCRISPR-GFP-Cter	14392796	14393800	CTAATTATGGGGTGTCGCCCTTCGGGTCTCTAGTTCCACGTCGCAAAGGCAAG	ACGGAACTGCCTGAAGAACCGCTGGACCCCGAACTATCGGCCACGTGCTTGAAG	14391829	14392795	GCTCCGGAAGTGGTAGCTCAGGGTCTAGTGGAGGACCCGAAAGCAAAGTTTA	TTTGTGTCGCCCTTGAACTCGATTGACGCTCTTCGTCCGCTGTGTTTCTGATCTGCTT	pCFD3-dU6:3gRNA (Addgene #49410)	14392797	14392816	GTCGCCTTCAAGCACGTGGCCGA	AAACTCGGCCACGTGCTTGAAGG	14392778	14392797	GTCGAACTTTGCTTTCGGGTCCAT	AAACATGGACCCGAAAGCAAAGTT	http://flybase.org/reports/FBgn0285955.html
graf	chrX	-	Hsap\ARHGAP26	graf:GFP (viable)	graf:GFP	Between the last AA and the STOP codon with a deletion of 15bp after the STOP, all isoforms	pCRISPR-GFP-Cter	15752236	15753233	TATGGGGTGTCGCCCTTCGGGTCTCTAGTTCACTGAGATTGCGCCCGATTA	ACTGCCTGAAGAACCGCTGGACCCCGAACTATGGTGCGGCTTCAAATGTTCC	15751168	15752217	TCCGGAAGTGGTAGCTCAGGGTCTAGTGGATAGAAGTTCGTGGAGTTCGCAACTATTTC	GCCCTTGAACTCGATTGACGCTCTTCGTCCGAATTCCGGTGAACAAATGATTGGC	pCFD3-dU6:3gRNA (Addgene #49410)	15752217	15752236	GTCGTCATCGCACTCAAATTCTAA	AAACTTAGAATTTGAGTGCGATGA	15752211	15752230	GTCGTTTGAGTGCGATGAAGTTCG	AAACCGAACTTCATCGCACTCAAA	http://flybase.org/reports/FBgn0030685.html
ocrl	chrX	+	Hsap\INPP5B	ocrl:GFP (viable)	ocrl:GFP	Between the last AA and the STOP codon with a deletion of 19bp after the STOP, all isoforms	pCRISPR-GFP-Cter	1926179	1927163	TATGGGGTGTCGCCCTTCGGGTCTCTAGTTCGCACCATTGCCGGCTTGCTTCGCA	ACTGCCTGAAGAACCGCTGGACCCCGAACTTGCCTGCAGACCCGCCCGGGTC	1927186	1928124	TCCGGAAGTGGTAGCTCAGGGTCTAGTGGATAGGAATCGGAAGCGAGCGATAGATGTAC	CGCCCTTGAACTCGATTGACGCTCTTCGTCCCGGTGAGCCATTTGAAAACACTAGC	pCFD5 (Addgene #73914)	1927173	1927192	GCGGCCCGGGTTCGATTCCCGGCCGATGCACCGATTCGGCGGCACAGCTGGTTTTAGAGCTAGAAATAGCAAGTTAA		1927170	1927189		ATTTTAACTTGCTATTTCTAGCTCTAAAACATTCGGCGGCACAGCTGCGGTGCACCAGCCGGGAATCGAAC	http://flybase.org/reports/FBgn0023508.html
RhoGAP15B	chrX	+	Hsap\ARAP3	RhoGAP15B:GFP (viable)	RhoGAP15B:GFP and RhoGAP15B:mKate	Between E1548 and I1549 of isoform RC, all isoforms	pCRISPR-GFP-Cter and pCRISPR-mKate-Cter	16954422	16955449	TATGGGGTGTCGCCCTTCGGGTCTCTAGTTGTGCTCAGCGATCTAGTAGTGCTC	ACTGCCTGAAGAACCGCTGGACCCCGAACTCTCCGCCGGCGGCAAGATGTTG	16955450	16956615	TCCGGAAGTGGTAGCTCAGGGTCTAGTGGAATCATCATCAAGTAGAAGTGCCCTCTCC	GCCCTTGAACTCGATTGACGCTCTTCGTCCCTCACTCTAACCCGAGGAACTCG	pCFD3-dU6:3gRNA (Addgene #49410)	16955441	16955460	GTCGTTGATGATGATCTCCGCCGG	AAACCCGGCGGAGATCATCATCAA	16955444	16955463	GTCGTACTTGATGATGATCTCCGC	AAACGCGGAGATCATCATCAAGTA	http://flybase.org/reports/FBgn0030808.html
RhoGAP16F	chrX	+	Hsap\ARHGAP12, Hsap\ARHGAP15, Hsap\ARHGAP27	GFP:RhoGAP16F (viable)	GFP:RhoGAP16F and mKate2:RhoGAP16F	Between M1 and Q2, all isoforms	pCRISPR-GFP-Nter and pCRISPR-mKate-Nter	18094262	18095267	CCCGGGCTAATTATGGGGTGTCGCCCTTCGCTCCATGGGCTGGTCAAGGCCC	GTGCATGTTCTCCTTAATCAGCTCGCTCACCATGATGCTGGGCTTGGCGCT	18095268	18096271	AGTTCGGGGTCCAGCGGTTCTTCAGGCAGTCAGACGACGACAAGTCAGCGG	GCCCTTGAACTCGATTGACGCTCTTCGACTTCGCCGCACTGCCGATAGATG	pCFD3-dU6:3gRNA (Addgene #49410)	18095259	18095278	GTCGTCGTCGTCTGCATGATGCT	AAACAGCATCATGCAGACGACGA	18095260	18095279	GTCGTGTCGTCGTCTGCATGATGC	AAACGCATCATGCAGACGACGACA	http://flybase.org/reports/FBgn0030893.html
RhoGAP18B	chrX	-	Hsap\ARHGAP9, Hsap\ARHGAP12, Hsap\ARHGAP15, Hsap\ARHGAP27	RhoGAP18B:GFP (viable)	RhoGAP18B:GFP and RhoGAP18B:mKate2	Between the last AA and the STOP codon, all isoforms	pCRISPR-GFP-Cter and pCRISPR-mKate-Cter	19143588	19144595	TATGGGGTGTCGCCCTTCGGGTCTCTAGTTGCAGTCGCCGTCAATAGCAATGTG	ACTGCCTGAAGAACCGCTGGACCCCGAACTACAAACTAGACGCTCATTGTCCGGATG	19142516	19143587	TCCGGAAGTGGTAGCTCAGGGTCTAGTGGATAGGATGCAGGCTACCCGCCC	GCCCTTGAACTCGATTGACGCTCTTCGTCCGGTTAGAGGTAGCATATGCTCGAGC	pCFD3-dU6:3gRNA (Addgene #49410)	19143587	19143606	GTCGCAATGAGCGTCTAGTTTGTT	AAACAACAAACTAGACGCTCATTG	19143580	19143599	GTCGCGTCTAGTTTGTTAGGATGC	AAACGCATCCTAACAAACTAGACG	http://flybase.org/reports/FBgn0261461.html
RhoGAP19D	chrX	-	Hsap\ARHGAP23	GFP:RhoGAP19D (viable)	GFP:RhoGAP19D and mKate2:RhoGAP19D	Between A9 and A10, all isoforms	pCRISPR-GFP-Nter and pCRISPR-mKate-Nter	20490844	20491853	CCCGGGCTAATTATGGGGTGTCGCCCTTCGCACGCCTCGTCGCATTTTAACCC	CCCGGTGAACAGCTCCTCGCCCTTGCTCACGGCAGCGCCGTTCGAGTTTTG	20489855	20490843	AGTTCGGGGTCCAGCGGTTCTTCAGGCAGTGCAGCGCATTCGGCAGCCTCA	GCCCTTGAACTCGATTGACGCTCTTCGACTGCACTTCCCTTGGGGCCAATAG	pCFD3-dU6:3gRNA (Addgene #49410)	20490834	20490853	GTCGCGGCGCTGCCGCAGCGCATT	AAACAATGCGCTGCGGCAGCGCCG	20490823	20490842	GTCGTGAGGCTGCCGAATGCGCTG	AAACCAGCGCATTCGGCAGCCTCA	http://flybase.org/reports/FBgn0031118.html
RhoGAP1A	chrX	+	Hsap\ABR	GFP:RhoGAP1A (viable)	GFP:RhoGAP1A and mKate2:RhoGAP1A	Between M1 and S2; deletion of 10bp before M1, isoforms RA, RB, RD, RE	pCRISPR-GFP-Nter and pCRISPR-mKate-Nter	128050	129071	CCCGGGCTAATTATGGGGTGTCGCCCTTCGCCGAGAGTATCTCGCAAACTCATGTG	CCCGGTGAACAGCTCCTCGCCCTTGCTCACCATGCTCCTTCTTCGGGTGCTTGC	129082	130183	AGTTCGGGGTCCAGCGGTTCTTCAGGCAGTATGAGCGTTTTCGATGACTTCCAGCG	GCCCTTGAACTCGATTGACGCTCTTCGACTCGCACCAGTAGATTGTGCAAGGG	pCFD3-dU6:3gRNA (Addgene #49410)	129062	129081	GTCGTTGGTGCAAGCTCCTTCTT	AAACAAGAAGGAGCTTGCACCAA	129080	129099	GTCGTCATCGAAAACGCTCATGT	AAACACATGAGCGTTTTCGATGA	http://flybase.org/reports/FBgn0025836.html
RhoGAP54D	chr2R	-	Hsap\ARHGAP19	GFP:RhoGAP54D (viable)	GFP:RhoGAP54D and mKate2:RhoGAP54D	Between A3 and T4, all isoforms	pCRISPR-GFP-Nter and pCRISPR-mKate-Nter	17590346	17591387	CCCGGGCTAATTATGGGGTGTCGCCCTTCGGGATCTCCGTAGACGCCGTTC	CCCGGTGAACAGCTCCTCGCCCTTGCTCACTGCTTCCATGCAATCTGTGTGGTTTATCCG	17589323	17590345	AGTTCGGGGTCCAGCGGTTCTTCAGGCAGTACGATGGATACGGACCATGCGAAC	GCCCTTGAACTCGATTGACGCTCTTCGACTCCAGGCACCTCGAAGATGTCC	pCFD3-dU6:3gRNA (Addgene #49410)	17590342	17590361	GTCGAGATTGCATGGAAGCAACGA	AAACTCGTTGCTTCCATGCAATCT	17590336	17590355	GTCGCATGGAAGCAACGATGGATA	AAACTATCCATCGTTGCTTCCATG	http://flybase.org/reports/FBgn0034249.html
RhoGAP5A	chrX	-	Hsap\CHN1	GFP:RhoGAP5A (viable)	GFP:RhoGAP5A and mKate2:RhoGAP5A	Between M1 and P2, all isoforms	pCRISPR-GFP-Nter and pCRISPR-mKate-Nter	5618675	5619679	CCCGGGCTAATTATGGGGTGTCGCCCTTCGCCAAGGACAACGACCAAGGATATCG	CCCGGTGAACAGCTCCTCGCCCTTGCTCACCATCCTCCCTCGGATTAGCAGG	5617666	5618674	AGTTCGGGGTCCAGCGGTTCTTCAGGCAGTCCCCGGAACACGGAGGCGGG	GCCCTTGAACTCGATTGACGCTCTTCGACTGTTCGGAGCACTTGCTGTGCG	pCFD3-dU6:3gRNA (Addgene #49410)	5618665	5618684	GTCGAGGGAGGATGCCCCGGAACA	AAACTGTTCCGGGGCATCCTCCCT	5618665	5618684	GTCGTGTTCCGGGGCATCCTCCCT	AAACAGGGAGGATGCCCCGGAACA	http://flybase.org/reports/FBgn0029778.html
RhoGAP68F	Chr3L	+	Hsap\ARHGAP1	GFP:RhoGAP68F (viable)	GFP:RhoGAP68F	Between M1 and D2, all isoforms	pCRISPR-GFP-dsRed-Nter	12139099	12140094	CTTCGCTGAAGCAGGTGGAATTCAGGTCTCTATGGAAAGTAAATATCATTTAAAAAG	ACCCCGGTGAACAGCTCCTCGCCCTTGCTCACCATCATGGCGGTGGAGATGGGAGTGGAT	12140095	12141094	CTTCGTATAATGTATGCTATACGAAGTTATCGGACGCCCATTCGCGTTTCGCGCCGAG	TTTGTGTCGCCCTTGAACTCGATTGACGCTCTTCGGACATGAATCAGAGAAATTTCATTT	pCFD3-dU6:3gRNA (Addgene #49410)	12140073	12140092	GTCGCACTCCCATCTCCACCGCCA	AAACTGGCGGTGGAGATGGGAGTG	12140093	12140112	GTCGAAACGCGAATGGGCGTCCA	AAACTGGACGCCCATTCGCGTTT	http://flybase.org/reports/FBgn0036257.html
RhoGAP71E	chr3L	+	Hsap\ARHGAP20	GFP:RhoGAP71E (lethal)	GFP:RhoGAP71E and/mKate2:RhoGAP71E	Between M1 and S2, all isoforms	pCRISPR-GFP-Nter and pCRISPR-mKate-Nter	15588553	15589550	CCCGGGCTAATTATGGGGTGTCGCCCTTCGGCAACTTTCTGCCTCCTGCATATCG	GTGCATGTTCTCCTTAATCAGCTCGCTCACCATGGTTTTTCACGCGATTTTCCTGC	15589551	15590568	AGTTCGGGGTCCAGCGGTTCTTCAGGCAGTTCCAGCTGGGCAGAACGCGTC	GCCCTTGAACTCGATTGACGCTCTTCGACTCTTGCCGTGGATTCCTAGAAGTGAG	pCFD3-dU6:3gRNA (Addgene #49410)	15589537	15589556	GTCGCGTGAAAAACCATGTCCAGC	AAACGCTGGACATGGTTTTTCACG	15589549	15589568	GTCGCGTTCTGCCCAGCTGGACA	AAACTGTCCAGCTGGGCAGAACG	http://flybase.org/reports/FBgn0036518.html
RhoGAP92B	chr3R	+	Hsap\ARHGAP17	GFP:RhoGAP92B (viable)	GFP:RhoGAP92B	Between M1 and K2, isoforms RA, RB, RE	pCRISPR-GFP-dsRed-Nter	19904321	19905310	CTTCGCTGAAGCAGGTGGAATTCAGGTCTCTATGGTTTGGCCGAGGAGAGGAGCAGTTTC	ACCCCGGTGAACAGCTCCTCGCCCTTGCTCACCATCTTGGCTGATTCGCTGGTGCCGCTC	19905314	19906309	CTTCGTATAATGTATGCTATACGAAGTTATCGAAGAGGCAGTTTGCCAAAATCAAAA	TTTGTGTCGCCCTTGAACTCGATTGACGCTCTTCGCGACAGACAAACCGAAGCCCGTGACACAG	pCFD3-dU6:3gRNA (Addgene #49410)	19905306	19905325	GTCGCCAAGATGAAGAGGCAGTTT	AAACAAACTGCCTCTTCATCTTGG	19905297	19905316	GTCGCGAATCAGCCAAGATGAAG	AAACCTTCATCTTGGCTGATTCG	http://flybase.org/reports/FBgn0038747.html
RhoGAPp190	chrX	-	Hsap\ARHGAP5	GFP:RhoGAPp190 (viable)	GFP:RhoGAPp190	Between M1 and F4, all isoforms	pCRISPR-GFP-dsRed-Nter	17650226	17651219	CTTCGCTGAAGCAGGTGGAATTCAGGTCTCTATGGTACAAAGATCAAACTAGCAACCCAA	ACCCCGGTGAACAGCTCCTCGCCCTTGCTCACCATCATCTTGACGTTCCTGCAAGGATTC	17649206	17650219	CTTCGTATAATGTATGCTATACGAAGTTATCGTTTAACATCTCGGTCATTGGACTAT	TTTGTGTCGCCCTTGAACTCGATTGACGCTCTTCGCAGGGCCAGGGCAAACTTATCCAAG	pCFD3-dU6:3gRNA (Addgene #49410)	17650224	17650243	GTCGCGCATCTTGACGTTCCTGCA	AAACTGCAGGAACGTCAAGATGCG	17650203	17650222	GTCGCAGTTTAACATCTCGGTCAT	AAACATGACCGAGATGTTAAACTG	http://flybase.org/reports/FBgn0026375.html
Rlip	chr3R	+	Hsap\RALBP1	Rlip:GFP (viable)	Rlip:GFP	Between the last AA and the STOP codon with a deletion of 21bp after the STOP, all isoforms	pCRISPR-GFP-Cter	21016836	21017767	TATGGGGTGTCGCCCTTCGGGTCTCTAGTTCCCACCACTGTTGGCAGTTGATAAG	ACTGCCTGAAGAACCGCTGGACCCCGAACTAAACTGCTGGAGCCGCAGCTCAACT	21017781	21018780	GGAAGTGGTAGCTCAGGGTCTAGTGGATAGGTATTACTTGGATGGGTCAATTTGAG	GCCCTTGAACTCGATTGACGCTCTTCGTCCGAAATAACTTAATCATGGAGGGGAGC	pCFD5 (Addgene #73914)	21017759	21017778	GCGGCCCGGGTTCGATTCCCGGCCGATGCAAATTCGATTAATGTATTACTGTTTTAGAGCTAGAAATAGCAAGTTAA		21017777	21017796		ATTTTAACTTGCTATTTCTAGCTCTAAAACTCCAAGTAATACATTAATCGTGCACCAGCCGGGAATCGAAC	http://flybase.org/reports/FBgn0026056.html
tum	chr2R	-	Hsap\RACGAP1	tum:GFP (viable)	tum:GFP	Between the last AA and the STOP codon with a deletion of 21bp after the STOP, all isoforms	pCRISPR-GFP-Cter	13856420	13857425	CTAATTATGGGGTGTCGCCCTTCGGGTCTCTAGTTTTCAGTGTCAGAAACGGTAAGC	ACGGAACTGCCTGAAGAACCGCTGGACCCCGAACTTTTCTTGTGCGCAGATGCC	13855398	13856402	GCTCCGGAAGTGGTAGCTCAGGGTCTAGTGGATAGAAAGCATTTGACGTGTTACT	TTTGTGTCGCCCTTGAACTCGATTGACGCTCTTCGtCCCCAGTTGTCGCAGTTAGCCT	pCFD3-dU6:3gRNA (Addgene #49410)	13856406	13856425	GTCGAATAACGAGACTTTCCTTGT	AAACACAAGGAAAGTCTCGTTATT	13856389	13856408	GTCGACGTCAAATGCTTTCCAACA	AAACTGTTGGAAAGCATTTGACGT	http://flybase.org/reports/FBgn0086356.html
BAC constructs
Gene	Chromosome	Strand	Human Orthologues	Tagged Allele generated	BAC	Tagged Isoforms and Tag positions	Parental BAC	Homologous Region 1		Homologous Region 2		F Primer	R primer	Docking site		Flybase link
								start	end	start	end
RacGAP84C	chr3R	+	Hsap\RACGAP1	GFP:RacGAP84C	GFP:RacGAP84C	just 5' to M1, all isoforms	CH322-123D22, 21kb	10184	10233	10234	10283	CTTCGGAAATTGCCAACTGACCAGAACAGCTGAATCAATTCGCCAACTTTATGGTGAGCAAGGGCGAGGAGCTGTTCACC	GACAAATAAAGTCGATTTGAGGGCGTCCGACTCCCAGAGCCACTAATCATACTAGTGGATCCCCTCGAGGGACCTAATAAC	Bac{y[+]-attP-3B}VK00033		http://flybase.org/reports/FBgn0045843.html
RhoGAP100F	chr3R	+	Hsap\SYDE1	GFP:RhoGAP100F	GFP:RhoGAP100F	Between G9 and R10 of isoform RC, all isoforms	CH321-68H14, 86kb	34216	34265	34266	34315	AGGATGACTATGATAAATAATTTTGCCATTGTTTCCCGTAGGAAAATGGAATGGTGAGCAAGGGCGAGGAGCTGTTCACC	GGGGCCCGTCCCGGGCTTGCGGTGACATCAGGAACTGATCTTCCATTTTCACTAGTGGATCCCCTCGAGGGACCTAATAAC	Bac{y[+]-attP-3B}VK00033		http://flybase.org/reports/FBgn0039883.html
RhoGAP102A	chr4	+	Hsap\ARHGAP6	GFP:RhoGAP102A	GFP:RhoGAP102A	just 5' to M1, all isoforms	CH321-69F20, 83kb	32391	32440	32441	32490	CGCAATAAAAAAAGACCTGTTGACCTTTAATCTCTGCGTCAGCGTAAAATATGGTGAGCAAGGGCGAGGAGCTGTTCACC	GGGCTCCTCAAACAGTTCACAGATTCTTCGTTTTCTTTTGGAAATTCCATACTAGTGGATCCCCTCGAGGGACCTAATAAC	Bac{y[+]-attP-3B}VK00033		http://flybase.org/reports/FBgn0259216.html
RhoGAP93B	chr3R	-	Hsap\ARHGAP39	GFP:RhoGAP93B	GFP:RhoGAP93B	just 5' to M1, all isoforms	CH322-122E21, 21kb	3442	3491	3492	3541	AGCTAGAGAAACCGCCAGCAGCAGCCCCCTAATAAAGAGCAGAGAAAAAAATGGTGAGCAAGGGCGAGGAGCTGTTCACC	TGTTGTAGTTTGTAGTGTAACGGCACACACCTTTCACAACTTGAACTCATACTAGTGGATCCCCTCGAGGGACCTAATAAC	Bac{y[+]-attP-3B}VK00033		http://flybase.org/reports/FBgn0038853.html

### Sheet: RMCE RhoGEF 
CRISPR/Cas9 constructs
Gene	Chromosome	Strand	Expected genomic and aa deletions	Affected Isoforms	Parental Donor plasmid	Homologous Region 1				Homologous Region 2				Parental guide vector for Nter guides	Nter Cas9 Guide 1				Nter Cas9 Guide 2				Parental guide vector for Cter guides	Cter Cas9 Guide 1				Cter Cas9 Guide 2
						start	end	F primer	R Primer	start	end	F primer	R Primer		start	end	F	R	start	end	F	R		start	end	F	R	start	end	F	R
Cdep	chr3R	+	From 4917849 to 4923086 (From M1 to H210 of isoform RF (1167 aa))	All isoforms	pCRISPR-del	4916747	4917849	CCGGGCTAATTATGGGGTGTCGCCCTTCGCCGTATGTAGGCTGGCGATGACTTCG	GAACTCAAAGGTTACCCCAGTTGGGGCACTACCGCTGGCGTGGGACCTGCTG	4923086	4924168	ACTCAAAGGTTACCCCAGTTGGGGCACTACACTTATCTGTCCTCGTATCGCTTTG	GCCCTTGAACTCGATTGACGCTCTTCTGTAGATGATTAGGCTATGTAGGCTGATG	pCFD5 (Addgene #73914)	4917842	4917861	GCGGCCCGGGTTCGATTCCCGGCCGATGCAAATCTTGCTTACCGCTGGCGGTTTTAGAGCTAGAAATAGCA		4917847	4917866		ATTTTAACTTGCTATTTCTAGCTCTAAAACGCGGTAAGCAAGATTCTCGTTGCACCAGCCGGGAATCGAAC	pCFD5 (Addgene #73914)	4923080	4923099	GCGGCCCGGGTTCGATTCCCGGCCGATGCAGAGGACAGATAAGTATGGTCGTTTTAGAGCTAGAAATAGCA		4923081	4923100		ATTTTAACTTGCTATTTCTAGCTCTAAAACACCATACTTATCTGTCCTCGTGCACCAGCCGGGAATCGAAC
CG15611	chr2R	+	From 17108984 to 17114275 (From M1 to L508 of isoform RA (508 aa))	All isoforms	pCRISPR-del-HighThrouput	17108805	17108984	GATGCGTCAGTACAGTACAGTG	GATCGCAGGTGTGCATATGTCC	17114275	17114454	ACTCAAAGGTTACCCCAGTTGGGGCACTACAGAAGAGCGTCAATCGAGTTCAAG	GTTACACTAGCTACTGTCAGCG	pCFD5 (Addgene #73914)	17109019	17109038	GCGGCCCGGGTTCGATTCCCGGCCGATGCATTTGTTCGATGTGGTCTCGGGTTTTAGAGCTAGAAATAGCAAG						pCFD5 (Addgene #73914)	17114202	17114221						ATTTTAACTTGCTATTTCTAGCTCTAAAACTGGGCAGGCTAAAGGTGTTCTGCACCAGCCGGGAATCGAAC
CG30440	chr2R	-	From 5495769 to 5468156 (From M6 to N1057 of isoform RA (1057aa))	All isoforms	pCRISPR-del-HighThrouput	5495590	5495769	GATGCGTCAGTACAGTACAGTG	GATCGCAGGTGTGCATATGTCC	5468156	5468335	ACTCAAAGGTTACCCCAGTTGGGGCACTACAGAAGAGCGTCAATCGAGTTCAAG	GTTACACTAGCTACTGTCAGCG	pCFD5 (Addgene #73914)	5495575	5495594	GCGGCCCGGGTTCGATTCCCGGCCGATGCAGTGGGGTGTATTTGCATCTTGTTTTAGAGCTAGAAATAGCAAG						pCFD5 (Addgene #73914)	5468380	5468399						ATTTTAACTTGCTATTTCTAGCTCTAAAACATCAAGTAGTCATCAAGTCTTGCACCAGCCGGGAATCGAAC
CG42674	chr3L	-	From 20192539 to 20151395 (From M1 to V1412 of isoform RE (1412 aa))	All isoforms	pCRISPR-del-HighThrouput	20192360	20192539	GATGCGTCAGTACAGTACAGTG	GATCGCAGGTGTGCATATGTCC	20151395	20151574	ACTCAAAGGTTACCCCAGTTGGGGCACTACAGAAGAGCGTCAATCGAGTTCAAG	GTTACACTAGCTACTGTCAGCG	pCFD5 (Addgene #73914)	20192350	20192369	GCGGCCCGGGTTCGATTCCCGGCCGATGCATCGACTAACTCGTAGCCGATGTTTTAGAGCTAGAAATAGCAAG						pCFD5 (Addgene #73914)	20151628	20151647						ATTTTAACTTGCTATTTCTAGCTCTAAAACGGTGGGAGAGCTGCTTCTGCTGCACCAGCCGGGAATCGAAC
CG43102	chr3R	-	From 17784670 to 17769857 (From S39 to I2519 of isoform RC (2519 aa))	All isoforms	pCRISPR-del-HighThrouput	17784491	17784670	GATGCGTCAGTACAGTACAGTG	GATCGCAGGTGTGCATATGTCC	17769857	17770036	ACTCAAAGGTTACCCCAGTTGGGGCACTACAGAAGAGCGTCAATCGAGTTCAAG	GTTACACTAGCTACTGTCAGCG	pCFD5 (Addgene #73914)	17784479	17784498	GCGGCCCGGGTTCGATTCCCGGCCGATGCAAATTGGGAGTTCAGTGCTTGGTTTTAGAGCTAGAAATAGCAAG						pCFD5 (Addgene #73914)	17770106	17770125						ATTTTAACTTGCTATTTCTAGCTCTAAAACTATCAATAGATGGTTGGTGCTGCACCAGCCGGGAATCGAAC
CG43658	chrX	-	From 17532655 to 17458122 (From D571 to Q2237 of isoform RC (2263 aa))	All isoforms	pCRISPR-del-HighThrouput	17532476	17532655	GATGCGTCAGTACAGTACAGTG	GATCGCAGGTGTGCATATGTCC	17458122	17458301	ACTCAAAGGTTACCCCAGTTGGGGCACTACAGAAGAGCGTCAATCGAGTTCAAG	GTTACACTAGCTACTGTCAGCG	pCFD5 (Addgene #73914)	17532465	17532484	GCGGCCCGGGTTCGATTCCCGGCCGATGCAATATAAACGAAGAAAACGAAGTTTTAGAGCTAGAAATAGCAAG						pCFD5 (Addgene #73914)	17458297	17458316						ATTTTAACTTGCTATTTCTAGCTCTAAAACGACTGCATTGTTTGGCCACTTGCACCAGCCGGGAATCGAAC
CG46491	chr2R	+	From 17102825 to 17107134 (From M1 to T682 of isoform RB (682 aa))	All isoforms	pCRISPR-del-HighThrouput	17102646	17102825	GATGCGTCAGTACAGTACAGTG	GATCGCAGGTGTGCATATGTCC	17107134	17107313	ACTCAAAGGTTACCCCAGTTGGGGCACTACAGAAGAGCGTCAATCGAGTTCAAG	GTTACACTAGCTACTGTCAGCG	pCFD5 (Addgene #73914)	17102818	17102837	GCGGCCCGGGTTCGATTCCCGGCCGATGCAAGAGCCCCAAACCATAGATAGTTTTAGAGCTAGAAATAGCAAG						pCFD5 (Addgene #73914)	17107116	17107135						ATTTTAACTTGCTATTTCTAGCTCTAAAACTACGTGGCCGCATACCAAGTTGCACCAGCCGGGAATCGAAC
cyst	chr2L	-	From 19507874 to 19502096 (From G233 to F1309 of isoform RA (1309 aa))	All isoforms	pCRISPR-del	19506869	19507874	CCGGGCTAATTATGGGGTGTCGCCCTTCGCCTGAGCCAGCTGCAGAACATCC	ACTCAAAGGTTACCCCAGTTGGGGCACTACCCATACGATGCGTACATAAGTACAAGC	19502096	19503036	ACTCAAAGGTTACCCCAGTTGGGGCACTACCCGGAAGCCTGATCTTGGGC	GCCCTTGAACTCGATTGACGCTCTTCTGTAGCTGTGGTCTCTGTCGCAAGG	pCFD3-dU6:3gRNA (Addgene #49410)	19506814	19506833	GTCGATCGGATTGTAAAGCTAAAT	AAACATTTAGCTTTACAATCCGAT	19506632	19506651	GTCGAGGTGTGACCGTGGGACTCG	AAACCGAGTCCCACGGTCACACCT	pCFD3-dU6:3gRNA (Addgene #49410)	19503058	19503077	GTCGTATATCGATTGGAATGATAG	AAACCTATCATTCCAATCGATATA	19503152	19503171	GTCGAGCTCCTCGAGCCAAGCCCG	AAACCGGGCTTGGCTCGAGGAGCT
exn	chr3L	+	From 16980616 to 16994139 (From M1 to K2029 of isoform RE (2029 aa))	All isoforms	pCRISPR-del-HighThrouput	16980437	16980616	GATGCGTCAGTACAGTACAGTG	GATCGCAGGTGTGCATATGTCC	16994139	16994318	ACTCAAAGGTTACCCCAGTTGGGGCACTACAGAAGAGCGTCAATCGAGTTCAAG	GTTACACTAGCTACTGTCAGCG	pCFD5 (Addgene #73914)	16980607	16980626	GCGGCCCGGGTTCGATTCCCGGCCGATGCACATCTTGGCCGGCTGCATCTGTTTTAGAGCTAGAAATAGCAAG						pCFD5 (Addgene #73914)	16994007	16994026						ATTTTAACTTGCTATTTCTAGCTCTAAAACGGGAACCAACCTACGGCTCCTGCACCAGCCGGGAATCGAAC
GEFmeso	chr2R	-	From 18610567 to 18554156 (From G18 to K1549 of isoform RE (1549 aa))	All isoforms	pCRISPR-del-HighThrouput	18610388	18610567	GATGCGTCAGTACAGTACAGTG	GATCGCAGGTGTGCATATGTCC	18554156	18554335	ACTCAAAGGTTACCCCAGTTGGGGCACTACAGAAGAGCGTCAATCGAGTTCAAG	GTTACACTAGCTACTGTCAGCG	pCFD5 (Addgene #73914)	18610368	18610387	GCGGCCCGGGTTCGATTCCCGGCCGATGCAGCAAGTCCATATTCGGAGTTGTTTTAGAGCTAGAAATAGCAAG						pCFD5 (Addgene #73914)	18554333	18554352						ATTTTAACTTGCTATTTCTAGCTCTAAAACCTACTTGTTGAAGTTCTCAATGCACCAGCCGGGAATCGAAC
mbc	chr3R	+	From 23782485 to 23800769 (From A17 to P2008 of isoform RA (2008 aa))	All isoforms	pCRISPR-del-HighThrouput	23782306	23782485	GATGCGTCAGTACAGTACAGTG	GATCGCAGGTGTGCATATGTCC	23800769	23800948	ACTCAAAGGTTACCCCAGTTGGGGCACTACAGAAGAGCGTCAATCGAGTTCAAG	GTTACACTAGCTACTGTCAGCG	pCFD5 (Addgene #73914)	23782482	23782501	GCGGCCCGGGTTCGATTCCCGGCCGATGCAGGAAAAGTTTATGAACTGTTGTTTTAGAGCTAGAAATAGCAAG						pCFD5 (Addgene #73914)	23800685	23800704						ATTTTAACTTGCTATTTCTAGCTCTAAAACTCGATGGCACCCACCAAACTTGCACCAGCCGGGAATCGAAC
pbl	chr3L	-	From 7911194 to 7896547 (From E13 to I1311 of isoform RB (1311 aa))	All isoforms	pCRISPR-del-HighThrouput	7911015	7911194	GATGCGTCAGTACAGTACAGTG	GATCGCAGGTGTGCATATGTCC	7896547	7896726	ACTCAAAGGTTACCCCAGTTGGGGCACTACAGAAGAGCGTCAATCGAGTTCAAG	GTTACACTAGCTACTGTCAGCG	pCFD5 (Addgene #73914)	7911004	7911023	GCGGCCCGGGTTCGATTCCCGGCCGATGCATGTTGTGAGAGTAAAAAGAAGTTTTAGAGCTAGAAATAGCAAG						pCFD5 (Addgene #73914)	7896737	7896756						ATTTTAACTTGCTATTTCTAGCTCTAAAACACAACGGCCTTGTTTTTCCGTGCACCAGCCGGGAATCGAAC
PsGEF	chrX	-	From 2384907 to 2368381 (From S274 to G2777 of isoform RE (2777 aa))	All isoforms	pCRISPR-del-HighThrouput	2384728	2384907	GATGCGTCAGTACAGTACAGTG	GATCGCAGGTGTGCATATGTCC	2368381	2368560	ACTCAAAGGTTACCCCAGTTGGGGCACTACAGAAGAGCGTCAATCGAGTTCAAG	GTTACACTAGCTACTGTCAGCG	pCFD5 (Addgene #73914)	2384717	2384736	GCGGCCCGGGTTCGATTCCCGGCCGATGCATTGTACAATAGAAAGGTAAGGTTTTAGAGCTAGAAATAGCAAG						pCFD5 (Addgene #73914)	2368565	2368584						ATTTTAACTTGCTATTTCTAGCTCTAAAACGCGACTATTTGGGACACGGATGCACCAGCCGGGAATCGAAC
Pura	chr3L	+	From 7593931 to 7639035 (From A57 to K1904 of isoform RA (1904 aa))	All isoforms	pCRISPR-del-HighThrouput	7593752	7593931	GATGCGTCAGTACAGTACAGTG	GATCGCAGGTGTGCATATGTCC	7639035	7639214	ACTCAAAGGTTACCCCAGTTGGGGCACTACAGAAGAGCGTCAATCGAGTTCAAG	GTTACACTAGCTACTGTCAGCG	pCFD5 (Addgene #73914)	7593923	7593942	GCGGCCCGGGTTCGATTCCCGGCCGATGCACTAGAAAGTGCTAAGTACTAGTTTTAGAGCTAGAAATAGCAAG						pCFD5 (Addgene #73914)	7639008	7639027						ATTTTAACTTGCTATTTCTAGCTCTAAAACCTTTCCGGACTGGCGGACTCTGCACCAGCCGGGAATCGAAC
RhoGEF2	chr2R	+	From 17030734 to 17044306 (From R9 to T2555 of isoform RG (2559 aa))	All isoforms	pCRISPR-del-HighThrouput	17030551	17030734	GATGCGTCAGTACAGTACAGTG	GATCGCAGGTGTGCATATGTCC	17044306	17044489	ACTCAAAGGTTACCCCAGTTGGGGCACTACAGAAGAGCGTCAATCGAGTTCAAG	GTTACACTAGCTACTGTCAGCG	pCFD5 (Addgene #73914)	17030724	17030743	GCGGCCCGGGTTCGATTCCCGGCCGATGCAGTTCCTTTACTAAACCAAGAGTTTTAGAGCTAGAAATAGCAAG						pCFD5 (Addgene #73914)	17044293	17044312						ATTTTAACTTGCTATTTCTAGCTCTAAAACCATCCTCAGTGCTAGTAATCTGCACCAGCCGGGAATCGAAC
RhoGEF3	chr3L	+	From 278412 to 303881 (From S49 to A3519 of isoform RL (3519 aa))	All isoforms	pCRISPR-del-HighThrouput	278229	278412	GATGCGTCAGTACAGTACAGTG	GATCGCAGGTGTGCATATGTCC	303881	304064	ACTCAAAGGTTACCCCAGTTGGGGCACTACAGAAGAGCGTCAATCGAGTTCAAG	GTTACACTAGCTACTGTCAGCG	pCFD5 (Addgene #73914)	278405	278424	GCGGCCCGGGTTCGATTCCCGGCCGATGCAGGATGTGGCTGATCGGTCTTGTTTTAGAGCTAGAAATAGCAAG						pCFD5 (Addgene #73914)	303876	303895						ATTTTAACTTGCTATTTCTAGCTCTAAAACCAGCGTAAATACTAGGGACATGCACCAGCCGGGAATCGAAC
RhoGEF4	chr3L	-	From 7324328 to 7320188 (From M1 to F647 of isoform RA (647 aa))	All isoforms	pCRISPR-del	7323311	7324328	CCGGGCTAATTATGGGGTGTCGCCCTTCGCGTAGATGGCAGTGCGTTCGGC	ACTCAAAGGTTACCCCAGTTGGGGCACTACTTTCCAATCGACTTTCTGGAAAGAAGATCC	7320188	7321098	ACTCAAAGGTTACCCCAGTTGGGGCACTACAATCATTTCGAGTGTCGCAGTTGGC	GCCCTTGAACTCGATTGACGCTCTTCTGTATACACGTGGATGCGCTGCCAG	pCFD5 (Addgene #73914)	7323284	7323303	GCGGCCCGGGTTCGATTCCCGGCCGATGCACGCCCAGGCAGAAAGGATACGTTTTAGAGCTAGAAATAGCAAG		7323279	7323298		ATTTTAACTTGCTATTTCTAGCTCTAAAACTTCCCGTATCCTTTCTGCCTTGCACCAGCCGGGAATCGAAC	pCFD5 (Addgene #73914)	7321222	7321241	GCGGCCCGGGTTCGATTCCCGGCCGATGCAACGCAAAGATGTGGGTTTTAGTTTTAGAGCTAGAAATAGCAAG		7321213	7321232		ATTTTAACTTGCTATTTCTAGCTCTAAAACCATCTTTGCGTGAGCGGATTTGCACCAGCCGGGAATCGAAC
RhoGEF64C	chr3L	+	From 4764889 to 4795930 (From M1 to S1984 of isoform RA (1984 aa))	All isoforms	pCRISPR-del-HighThrouput	4764710	4764889	GATGCGTCAGTACAGTACAGTG	GATCGCAGGTGTGCATATGTCC	4795930	4796109	ACTCAAAGGTTACCCCAGTTGGGGCACTACAGAAGAGCGTCAATCGAGTTCAAG	GTTACACTAGCTACTGTCAGCG	pCFD5 (Addgene #73914)	4764881	4764900	GCGGCCCGGGTTCGATTCCCGGCCGATGCATTGTCGTACATGAGCTGTAGGTTTTAGAGCTAGAAATAGCAAG						pCFD5 (Addgene #73914)	4795899	4795918						ATTTTAACTTGCTATTTCTAGCTCTAAAACGCATTCCGTTGATCATGATGTGCACCAGCCGGGAATCGAAC
RtGEF	chr2L	+	From 20356022 to 20364488 (From K180 to C973 of isoform RD (973 aa))	All isoforms	pCRISPR-del-HighThrouput	20355843	20356022	GATGCGTCAGTACAGTACAGTG	GATCGCAGGTGTGCATATGTCC	20364488	20364667	ACTCAAAGGTTACCCCAGTTGGGGCACTACAGAAGAGCGTCAATCGAGTTCAAG	GTTACACTAGCTACTGTCAGCG	pCFD5 (Addgene #73914)	20356019	20356038	GCGGCCCGGGTTCGATTCCCGGCCGATGCACAATATATGTATATAAAGCGGTTTTAGAGCTAGAAATAGCAAG						pCFD5 (Addgene #73914)	20364474	20364493						ATTTTAACTTGCTATTTCTAGCTCTAAAACACACCCCCAAGTGTTGACTATGCACCAGCCGGGAATCGAAC
sif	chr3L	+	From 5668148 to 5746551 (From S36 to N2081 of isoform RN (2081 aa))	All isoforms	pCRISPR-del-HighThrouput	5667969	5668148	GATGCGTCAGTACAGTACAGTG	GATCGCAGGTGTGCATATGTCC	5746551	5746730	ACTCAAAGGTTACCCCAGTTGGGGCACTACAGAAGAGCGTCAATCGAGTTCAAG	GTTACACTAGCTACTGTCAGCG	pCFD5 (Addgene #73914)	5668143	5668162	GCGGCCCGGGTTCGATTCCCGGCCGATGCATGGGTTATGGTCCTAACTTTGTTTTAGAGCTAGAAATAGCAAG						pCFD5 (Addgene #73914)	5746485	5746504						ATTTTAACTTGCTATTTCTAGCTCTAAAACAAATTTATCATGTCTCGTGGTGCACCAGCCGGGAATCGAAC
Sos	chr2L	+	From 13815311 to 13819309 (From A365 to D1582 of isoform RA (1596 aa))	All isoforms	pCRISPR-del-HighThrouput	13815132	13815311	GATGCGTCAGTACAGTACAGTG	GATCGCAGGTGTGCATATGTCC	13819309	13819488	ACTCAAAGGTTACCCCAGTTGGGGCACTACAGAAGAGCGTCAATCGAGTTCAAG	GTTACACTAGCTACTGTCAGCG	pCFD5 (Addgene #73914)	13815303	13815322	GCGGCCCGGGTTCGATTCCCGGCCGATGCAAAGGTATCAATACTTACCCCGTTTTAGAGCTAGAAATAGCAAG						pCFD5 (Addgene #73914)	13819239	13819258						ATTTTAACTTGCTATTTCTAGCTCTAAAACAGTCTAAGCGCTAACTTCTATGCACCAGCCGGGAATCGAAC
spg	chr3R	+	From 28847454 to 28869553 (From A12 to F2008 of isoform RG (2008 aa))	All isoforms	pCRISPR-del-HighThrouput	28847275	28847454	GATGCGTCAGTACAGTACAGTG	GATCGCAGGTGTGCATATGTCC	28869553	28869732	ACTCAAAGGTTACCCCAGTTGGGGCACTACAGAAGAGCGTCAATCGAGTTCAAG	GTTACACTAGCTACTGTCAGCG	pCFD5 (Addgene #73914)	28847447	28847466	GCGGCCCGGGTTCGATTCCCGGCCGATGCACTCCAGTTCGCCATCAATCGGTTTTAGAGCTAGAAATAGCAAG						pCFD5 (Addgene #73914)	28869540	28869559						ATTTTAACTTGCTATTTCTAGCTCTAAAACGCATAGCCCGTTGTATCATCTGCACCAGCCGGGAATCGAAC
trio	chr3L	-	From 1032538 to 998025 (From S60 to I2144 of isoform RA (2263 aa))	All isoforms	pCRISPR-del-HighThrouput	1032359	1032538	GATGCGTCAGTACAGTACAGTG	GATCGCAGGTGTGCATATGTCC	998025	998204	ACTCAAAGGTTACCCCAGTTGGGGCACTACAGAAGAGCGTCAATCGAGTTCAAG	GTTACACTAGCTACTGTCAGCG	pCFD5 (Addgene #73914)	1032292	1032311	GCGGCCCGGGTTCGATTCCCGGCCGATGCAGTCAAAATGGGTGGCACAGAGTTTTAGAGCTAGAAATAGCAAG						pCFD5 (Addgene #73914)	998209	998228						ATTTTAACTTGCTATTTCTAGCTCTAAAACAAGATCCCAGAGATGACGATTGCACCAGCCGGGAATCGAAC
Vav	chrX	+	From 19262377 to 19271497 (From V13 to T981 of isoform RC (1001 aa))	All isoforms	pCRISPR-del-HighThrouput	19262178	19262377	GATGCGTCAGTACAGTACAGTG	GATCGCAGGTGTGCATATGTCC	19271497	19271676	ACTCAAAGGTTACCCCAGTTGGGGCACTACAGAAGAGCGTCAATCGAGTTCAAG	GTTACACTAGCTACTGTCAGCG	pCFD5 (Addgene #73914)	19262606	19262625	GCGGCCCGGGTTCGATTCCCGGCCGATGCACGAGAAGCAAGTGACTTTGCGTTTTAGAGCTAGAAATAGCAAG						pCFD5 (Addgene #73914)	19271483	19271502						ATTTTAACTTGCTATTTCTAGCTCTAAAACACTAAGATAGGTTGTTACTGTGCACCAGCCGGGAATCGAAC
Zir	chr2L	+	From 94946 to 101417 (From K14 to V1982 of isoform RA (2064 aa))	All isoforms	pCRISPR-del-HighThrouput	94767	94946	GATGCGTCAGTACAGTACAGTG	GATCGCAGGTGTGCATATGTCC	101417	101596	ACTCAAAGGTTACCCCAGTTGGGGCACTACAGAAGAGCGTCAATCGAGTTCAAG	GTTACACTAGCTACTGTCAGCG	pCFD5 (Addgene #73914)	94942	94961	GCGGCCCGGGTTCGATTCCCGGCCGATGCACATATGTATACAAGCATTAAGTTTTAGAGCTAGAAATAGCAAG						pCFD5 (Addgene #73914)	101403	101422						ATTTTAACTTGCTATTTCTAGCTCTAAAACACGGAACAACTGTACCGACATGCACCAGCCGGGAATCGAAC
Ziz	chr2L	-	From 7484657 to 7476033 (From Q59 to F1966 of isoform RK (2298 aa))	All isoforms	pCRISPR-del	7483549	7484657	CCGGGCTAATTATGGGGTGTCGCCCTTCGCGGGCCAAAGCCAAGGTTTGCC	CTCAAAGGTTACCCCAGTTGGGGCACTACGCGGATCATTTTGGATAACAGTTTTATTTTTG	7476033	7477094	CTCAAAGGTTACCCCAGTTGGGGCACTACTTGTGTACAAGGAGCCCAAGCTAAC	GCCCTTGAACTCGATTGACGCTCTTCTGTACTACCACGAAGCCCAAGACCG	pCFD5 (Addgene #73914)	7483546	7483565	GCGGCCCGGGTTCGATTCCCGGCCGATGCATATCCAAAATGATCCGCAGAGTTTTAGAGCTAGAAATAGCA		7483530	7483549		ATTTTAACTTGCTATTTCTAGCTCTAAAACCAGAGGGAGCTACTCATCTATGCACCAGCCGGGAATCGAAC	pCFD5 (Addgene #73914)	7477086	7477105	GCGGCCCGGGTTCGATTCCCGGCCGATGCATGCCATCGAGTTTGTGTACAGTTTTAGAGCTAGAAATAGCA		7477081	7477100		ATTTTAACTTGCTATTTCTAGCTCTAAAACTCGAGTTTGTGTACAAGGAGTGCACCAGCCGGGAATCGAAC

### Sheet: RMCE RhoGAP
CRISPR/Cas9 constructs
Gene	Chromosome	Strand	Expected genomic and aa deletions	Targeted Isoforms	Parental Donor plasmid	Homologous Region 1				Homologous Region 2				Parental guide vector for Nter guides	Nter Cas9 Guide 1				Nter Cas9 Guide 2				Parental guide vector for Cter guides	Cter Cas9 Guide 1				Cter Cas9 Guide 2
						start	end	F primer	R Primer	start	end	F primer	R Primer		start	end	F	R	start	end	F	R		start	end	F	R	start	end	F	R
CdGAPr	chr2L	-	From 19783785 to 19776128 (From M1 to Q1843 of isoform RB (1843 aa))	All isoforms	pCRISPR-del	19782793	19783785	CCGGGCTAATTATGGGGTGTCGCCCTTCGCCCTGGCGGCGATTGCATTGC	CTCAAAGGTTACCCCAGTTGGGGCACTACGATGGATCGATCACTCTACGCC	19776128	19777080	CTCAAAGGTTACCCCAGTTGGGGCACTACTAAGCACTTAGCTTCCACCGATTTG	GCCCTTGAACTCGATTGACGCTCTTCTGTACTCGCTTAAGTCGGGTACACAG	pCFD5 (Addgene #73914)	19782783	19782802	GCGGCCCGGGTTCGATTCCCGGCCGATGCATCGATCCATCATGTCGGACAGTTTTAGAGCTAGAAATAGCA		19782775	19782794		ATTTTAACTTGCTATTTCTAGCTCTAAAACTCATGTCGGACAAGGTGAGCTGCACCAGCCGGGAATCGAAC	pCFD5 (Addgene #73914)	19777091	19777110	GCGGCCCGGGTTCGATTCCCGGCCGATGCATCCTTGGCCGAGAGCAATGCGTTTTAGAGCTAGAAATAGCA		19777081	19777100		ATTTTAACTTGCTATTTCTAGCTCTAAAACAGAGCAATGCAGGCACCAAGTGCACCAGCCGGGAATCGAAC
conu	chr2R	+	From 19783785 to 19776128 (From G62 to A601 of isoform RA (629 aa))	All isoforms	pCRISPR-del-HighThrouput	4749480	4749659	GATGCGTCAGTACAGTACAGTG	GATCGCAGGTGTGCATATGTCC	4757868	4758047	ACTCAAAGGTTACCCCAGTTGGGGCACTACAGAAGAGCGTCAATCGAGTTCAAG	GTTACACTAGCTACTGTCAGCG	pCFD5 (Addgene #73914)	4749651	4749670	GCGGCCCGGGTTCGATTCCCGGCCGATGCATACAGATAATAGAAGTGTAAGTTTTAGAGCTAGAAATAGCAAG						pCFD5 (Addgene #73914)	4757838	4757857		ATTTTAACTTGCTATTTCTAGCTCTAAAACCTTGGTTTTGCCGTAATTTCTGCACCAGCCGGGAATCGAAC
cv-c	chr3R	-	From 14432111 to 14392646 (From E403 to R2334 of isoform (2351 aa))	All isoforms	pCRISPR-del-HighThrouput	14431932	14432111	GATGCGTCAGTACAGTACAGTG	GATCGCAGGTGTGCATATGTCC	14392646	14392825	ACTCAAAGGTTACCCCAGTTGGGGCACTACAGAAGAGCGTCAATCGAGTTCAAG	GTTACACTAGCTACTGTCAGCG	pCFD5 (Addgene #73914)	14431919	14431938	GCGGCCCGGGTTCGATTCCCGGCCGATGCAGGCAACTAAGTCGCTTTGTCGTTTTAGAGCTAGAAATAGCAAG						pCFD5 (Addgene #73914)	14392857	14392876		ATTTTAACTTGCTATTTCTAGCTCTAAAACTAGTTCTTGTTGTACCACTCTGCACCAGCCGGGAATCGAAC
graf	chrX	-	From 15757881 to 15752116 (From I60 to T1004 of isoform RG (1025 aa))	All isoforms	pCRISPR-del-HighThrouput	15757702	15757881	GATGCGTCAGTACAGTACAGTG	GATCGCAGGTGTGCATATGTCC	15752116	15752295	ACTCAAAGGTTACCCCAGTTGGGGCACTACAGAAGAGCGTCAATCGAGTTCAAG	GTTACACTAGCTACTGTCAGCG	pCFD5 (Addgene #73914)	15757693	15757712	GCGGCCCGGGTTCGATTCCCGGCCGATGCATTGAAACACGTATTGAATTCGTTTTAGAGCTAGAAATAGCAAG						pCFD5 (Addgene #73914)	15752302	15752321		ATTTTAACTTGCTATTTCTAGCTCTAAAACACGAACCCGGCTGGCTGCAGTGCACCAGCCGGGAATCGAAC
ocrl	chrX	+	From 1923871 to 1927131 (From I37 to G838 of isoform (850 aa))	All isoforms	pCRISPR-del-HighThrouput	1923692	1923871	GATGCGTCAGTACAGTACAGTG	GATCGCAGGTGTGCATATGTCC	1927131	1927310	ACTCAAAGGTTACCCCAGTTGGGGCACTACAGAAGAGCGTCAATCGAGTTCAAG	GTTACACTAGCTACTGTCAGCG	pCFD5 (Addgene #73914)	1923902	1923921	GCGGCCCGGGTTCGATTCCCGGCCGATGCAGAAGGTTTAGAAAGGAGTGTGTTTTAGAGCTAGAAATAGCAAG						pCFD5 (Addgene #73914)	1927120	1927139		ATTTTAACTTGCTATTTCTAGCTCTAAAACAGATCCCGAGCCTGTTCCAGTGCACCAGCCGGGAATCGAAC
RacGAP84C	chr3R	+	From 7286449 to 7287518 (From R107 to L384 of isoform RA (384 aa))	All isoforms	pCRISPR-del-HighThrouput	7286270	7286449	GATGCGTCAGTACAGTACAGTG	GATCGCAGGTGTGCATATGTCC	7287518	7287697	ACTCAAAGGTTACCCCAGTTGGGGCACTACAGAAGAGCGTCAATCGAGTTCAAG	GTTACACTAGCTACTGTCAGCG	pCFD5 (Addgene #73914)	7286440	7286459	GCGGCCCGGGTTCGATTCCCGGCCGATGCACGAATGGTGGAACTTCTGAGGTTTTAGAGCTAGAAATAGCAAG						pCFD5 (Addgene #73914)	7287497	7287516		ATTTTAACTTGCTATTTCTAGCTCTAAAACTAGCAGTACTCACCTATAGTTGCACCAGCCGGGAATCGAAC
RhoGAP100F	chr3R	+	From 31818225 to 31841761 (From 30E to D1864 of isoform RD (1866 aa))	All isoforms	pCRISPR-del-HighThrouput	31818046	31818225	GATGCGTCAGTACAGTACAGTG	GATCGCAGGTGTGCATATGTCC	31841761	31841940	ACTCAAAGGTTACCCCAGTTGGGGCACTACAGAAGAGCGTCAATCGAGTTCAAG	GTTACACTAGCTACTGTCAGCG	pCFD5 (Addgene #73914)	31818259	31818278	GCGGCCCGGGTTCGATTCCCGGCCGATGCAACTAAGTGCAGTCGCAATCGGTTTTAGAGCTAGAAATAGCAAG						pCFD5 (Addgene #73914)	31841749	31841768		ATTTTAACTTGCTATTTCTAGCTCTAAAACCACTTGATGTCATCGTACTCTGCACCAGCCGGGAATCGAAC
RhoGAP102A	chr4	+	From 258142 to 264956 (From N630 to P1256 of isoform RD (1256 aa))	All isoforms	pCRISPR-del-HighThrouput	257963	258142	GATGCGTCAGTACAGTACAGTG	GATCGCAGGTGTGCATATGTCC	264956	265135	ACTCAAAGGTTACCCCAGTTGGGGCACTACAGAAGAGCGTCAATCGAGTTCAAG	GTTACACTAGCTACTGTCAGCG	pCFD5 (Addgene #73914)	258133	258152	GCGGCCCGGGTTCGATTCCCGGCCGATGCAATCAACCATTTCTGTCACGTGTTTTAGAGCTAGAAATAGCAAG						pCFD5 (Addgene #73914)	264949	264968		ATTTTAACTTGCTATTTCTAGCTCTAAAACAGAACCCTAAATAACATAATTGCACCAGCCGGGAATCGAAC
RhoGAP15B	chrX	+	From 16950512 to 16956223 (From N239 to K1552 of isoform RC (1552 aa))	All isoforms	pCRISPR-del	16949541	16950512	CCGGGCTAATTATGGGGTGTCGCCCTTCGCAACAGTCCTCCGGCAGCCAAG	ACTCAAAGGTTACCCCAGTTGGGGCACTACCGACCGCACAAAACTCAGATTTCG	16956223	16957244	ACTCAAAGGTTACCCCAGTTGGGGCACTACCGCAAGCACACTTGAATATCACTAAAATG	GCCCTTGAACTCGATTGACGCTCTTCTGTACCCCAAGCGGCAACTGTAACC	pCFD3-dU6:3gRNA (Addgene #49410)	16950533	16950551	GTCGTCGGTAGGGAATTGTGTAT	AAACATACACAATTCCCTACCGA	16950547	16950566	GTCGTGTATAGGAAAGGTATTGTC	AAACGACAATACCTTTCCTATACA	pCFD3-dU6:3gRNA (Addgene #49410)	16956212	16956230	GTCGTGCTTGCGTTTTTATTGGG	AAACCCCAATAAAAACGCAAGCA	16956095	16956114	GTCGCGAAAAATTGGGTCAGATAA	AAACTTATCTGACCCAATTTTTCG
RhoGAP16F	chrX	+	From 18095249 to 18097246 (From M1 to F581 of isoform RE (581 aa))	All isoforms	pCRISPR-del-HighThrouput	18095070	18095249	GATGCGTCAGTACAGTACAGTG	GATCGCAGGTGTGCATATGTCC	18097246	18097425	ACTCAAAGGTTACCCCAGTTGGGGCACTACAGAAGAGCGTCAATCGAGTTCAAG	GTTACACTAGCTACTGTCAGCG	pCFD5 (Addgene #73914)	18095244	18095263	GCGGCCCGGGTTCGATTCCCGGCCGATGCAATGCTGGGCTTGGCGCTATCGTTTTAGAGCTAGAAATAGCAAG						pCFD5 (Addgene #73914)	18097222	18097241		ATTTTAACTTGCTATTTCTAGCTCTAAAACGACCTGCTCTTTCACAATCTTGCACCAGCCGGGAATCGAAC
RhoGAP18B	chrX	-	From 19164225 to 19143408 (From I177 to C468 of isoform (468 aa))	All isoforms	pCRISPR-del-HighThrouput	19164046	19164225	GATGCGTCAGTACAGTACAGTG	GATCGCAGGTGTGCATATGTCC	19143408	19143587	ACTCAAAGGTTACCCCAGTTGGGGCACTACAGAAGAGCGTCAATCGAGTTCAAG	GTTACACTAGCTACTGTCAGCG	pCFD5 (Addgene #73914)	19164003	19164022	GCGGCCCGGGTTCGATTCCCGGCCGATGCATGATTTAAAGTCAACTAGGAGTTTTAGAGCTAGAAATAGCAAG						pCFD5 (Addgene #73914)	19143611	19143630		ATTTTAACTTGCTATTTCTAGCTCTAAAACGATGAAAGATGCGATCATAGTGCACCAGCCGGGAATCGAAC
RhoGAP19D	chrX	-	From 20478033 to 20472568 (From A746 to G1717 of isoform (2206 aa))	All isoforms	pCRISPR-del	20477073	20478033	CCGGGCTAATTATGGGGTGTCGCCCTTCGCGCACAGCAGCAACACCTGCAG	ACTCAAAGGTTACCCCAGTTGGGGCACTACGGAACAATGAGCAAACGAGACAGG	20472568	20473562	ACTCAAAGGTTACCCCAGTTGGGGCACTACGGATTTAAGGCGTAAAGATAAGTGATCTG	GCCCTTGAACTCGATTGACGCTCTTCTGTACTGCTTGTTCTGGATCTGGCGC	pCFD5 (Addgene #73914)	20477015	20477034	GCGGCCCGGGTTCGATTCCCGGCCGATGCATATAAAGTGTCCCTTACTTTGTTTTAGAGCTAGAAATAGCAAG		20476845	20476864		ATTTTAACTTGCTATTTCTAGCTCTAAAACTTGGCTTTGACCAACCATTATGCACCAGCCGGGAATCGAAC	pCFD5 (Addgene #73914)	20473603	20473622	GCGGCCCGGGTTCGATTCCCGGCCGATGCAGGACATATCCATTCTGCTAAGTTTTAGAGCTAGAAATAGCAAG		20473569	20473588		ATTTTAACTTGCTATTTCTAGCTCTAAAACGTATCGCTTAGCCTGCTGCTTGCACCAGCCGGGAATCGAAC
RhoGAP1A	chrX	+	From 136281 to 139937 (From L662 to D1404 of isoform RE (1404 aa))	All isoforms	pCRISPR-del	135352	136281	CCGGGCTAATTATGGGGTGTCGCCCTTCGCTCTAACGCCCTAGAACCGCCC	ACTCAAAGGTTACCCCAGTTGGGGCACTACGCGGAAGCTTAAGTACAAACGATGG	139937	140946	ACTCAAAGGTTACCCCAGTTGGGGCACTACGCCCAACTACCTTGAAACTACGG	GCCCTTGAACTCGATTGACGCTCTTCTGTACAGTCTGGCAGCCTATTCGCC	pCFD5 (Addgene #73914)	136353	136372	GCGGCCCGGGTTCGATTCCCGGCCGATGCAGTGATTAATGAACAATAGATGTTTTAGAGCTAGAAATAGCAAG		136328	136347		ATTTTAACTTGCTATTTCTAGCTCTAAAACATATCGCTTCTGACTGGTTATGCACCAGCCGGGAATCGAAC	pCFD5 (Addgene #73914)	139785	139804	GCGGCCCGGGTTCGATTCCCGGCCGATGCAGCAGTTTACACAGATACATAGTTTTAGAGCTAGAAATAGCAAG		139753	139772		ATTTTAACTTGCTATTTCTAGCTCTAAAACAATCCTTCTTGATCCGTGCCTGCACCAGCCGGGAATCGAAC
RhoGAP54D	chr2R	-	From 17591387 to 17585521 (From T4 to L1004 of isoform RA (1004 aa))	All isoforms	pCRISPR-del	17590346	17591387	CCGGGCTAATTATGGGGTGTCGCCCTTCGCGGATCTCCGTAGACGCCGTTC	ACTCAAAGGTTACCCCAGTTGGGGCACTACTGCTTCCATGCAATCTGTGTGGTTTATCC	17585521	17586529	ACTCAAAGGTTACCCCAGTTGGGGCACTACGACACGTTTAGCTTGGCCGCG	GCCCTTGAACTCGATTGACGCTCTTCTGTACAAGCCACCCCACACACTGAG	pCFD5 (Addgene #73914)	17590342	17590361	GCGGCCCGGGTTCGATTCCCGGCCGATGCAAGATTGCATGGAAGCAACGAGTTTTAGAGCTAGAAATAGCAAG		17590336	17590355			pCFD5 (Addgene #73914)	17586602	17586621	GCGGCCCGGGTTCGATTCCCGGCCGATGCACTAACGTTAAAACCGTTGTAGTTTTAGAGCTAGAAATAGCAAG		17586682	17586701		ATTTTAACTTGCTATTTCTAGCTCTAAAACTTTCGCCCGGATACTTCTCGTGCACCAGCCGGGAATCGAAC
RhoGAP5A	chrX	-	From 5619880 to 5615746 (From M1 to S1484 of isoform RA (494 aa))	All isoforms	pCRISPR-del	5618693	5619880	CCGGGCTAATTATGGGGTGTCGCCCTTCGCCGGTTAGGATCAGACCGATTCTAG	GAACTCAAAGGTTACCCCAGTTGGGGCACTACCAGGCCACTTGGTCAAAAGCC	5615746	5616886	CTCAAAGGTTACCCCAGTTGGGGCACTACGAGGTCATCATACCATGCTGCC	GCCCTTGAACTCGATTGACGCTCTTCTGTACAGAGTCAGCAGCATTACCGTC	pCFD5 (Addgene #73914)	5618665	5618684	GCGGCCCGGGTTCGATTCCCGGCCGATGCAAGGGAGGATGCCCCGGAACAGTTTTAGAGCTAGAAATAGCA		5618665	5618684		ATTTTAACTTGCTATTTCTAGCTCTAAAACAGGGAGGATGCCCCGGAACATGCACCAGCCGGGAATCGAAC	pCFD5 (Addgene #73914)	5616892	5616911	GCGGCCCGGGTTCGATTCCCGGCCGATGCAACTATATTCGCCACATCCTGGTTTTAGAGCTAGAAATAGCA		5616899	5616918		ATTTTAACTTGCTATTTCTAGCTCTAAAACCTGCAAGACTATATTCGCCATGCACCAGCCGGGAATCGAAC
RhoGAP68F	chr3L	+	From 12140231 to 12142826 (From G13 to D476 of isoform RF (476 aa))	All isoforms	pCRISPR-del-HighThrouput	12140052	12140231	GATGCGTCAGTACAGTACAGTG	GATCGCAGGTGTGCATATGTCC	12142826	12143005	ACTCAAAGGTTACCCCAGTTGGGGCACTACAGAAGAGCGTCAATCGAGTTCAAG	GTTACACTAGCTACTGTCAGCG	pCFD5 (Addgene #73914)	12140222	12140241	GCGGCCCGGGTTCGATTCCCGGCCGATGCATAAGGCAAATCACTGGACAAGTTTTAGAGCTAGAAATAGCAAG						pCFD5 (Addgene #73914)	12142813	12142832		ATTTTAACTTGCTATTTCTAGCTCTAAAACGTTGTTAGTCCACGGACACTTGCACCAGCCGGGAATCGAAC
RhoGAP71E	chr3L	+	From 15590039 to 15607123 (From R150 to L896 of isoform RC (896 aa))	All isoforms	pCRISPR-del-HighThrouput	15589860	15590039	GATGCGTCAGTACAGTACAGTG	GATCGCAGGTGTGCATATGTCC	15607123	15607302	ACTCAAAGGTTACCCCAGTTGGGGCACTACAGAAGAGCGTCAATCGAGTTCAAG	GTTACACTAGCTACTGTCAGCG	pCFD5 (Addgene #73914)	15590034	15590053	GCGGCCCGGGTTCGATTCCCGGCCGATGCAGCGACCCCCATAGTGTTGGGGTTTTAGAGCTAGAAATAGCAAG						pCFD5 (Addgene #73914)	15607097	15607116		ATTTTAACTTGCTATTTCTAGCTCTAAAACCGGCGGCTTGAAGCTCAGCGTGCACCAGCCGGGAATCGAAC
RhoGAP92B	chr3R	+	From 19905377 to 19913082 (From R17 to D740 of isoform RE (740 aa))	All isoforms	pCRISPR-del-HighThrouput	19905198	19905377	GATGCGTCAGTACAGTACAGTG	GATCGCAGGTGTGCATATGTCC	19913082	19913261	ACTCAAAGGTTACCCCAGTTGGGGCACTACAGAAGAGCGTCAATCGAGTTCAAG	GTTACACTAGCTACTGTCAGCG	pCFD5 (Addgene #73914)	19905371	19905390	GCGGCCCGGGTTCGATTCCCGGCCGATGCAAGGCCAGCCAGTCTGTCGGTGTTTTAGAGCTAGAAATAGCAAG						pCFD5 (Addgene #73914)	19913057	19913076		ATTTTAACTTGCTATTTCTAGCTCTAAAACAGGACTTCCAATTTGTGGGCTGCACCAGCCGGGAATCGAAC
RhoGAP93B	chr3R	-	From 21096888 to 21083669 (From R7 to V1330 of isoform RA (1330 aa))	All isoforms	pCRISPR-del-HighThrouput	21096709	21096888	GATGCGTCAGTACAGTACAGTG	GATCGCAGGTGTGCATATGTCC	21083669	21083848	ACTCAAAGGTTACCCCAGTTGGGGCACTACAGAAGAGCGTCAATCGAGTTCAAG	GTTACACTAGCTACTGTCAGCG	pCFD5 (Addgene #73914)	21096699	21096718	GCGGCCCGGGTTCGATTCCCGGCCGATGCATCTCTCTGGCTCTCTCCATTGTTTTAGAGCTAGAAATAGCAAG						pCFD5 (Addgene #73914)	21083846	21083865		ATTTTAACTTGCTATTTCTAGCTCTAAAACTTAGACCAGATTGGCCACGTTGCACCAGCCGGGAATCGAAC
RhoGAPp190	chrX	-	From 17650411 to 17641442 (From M1 to V1621 of isoform RF (1621 aa))	All isoforms	pCRISPR-del-HighThrouput	17650232	17650411	GATGCGTCAGTACAGTACAGTG	GATCGCAGGTGTGCATATGTCC	17641442	17641620	ACTCAAAGGTTACCCCAGTTGGGGCACTACAGAAGAGCGTCAATCGAGTTCAAG	GTTACACTAGCTACTGTCAGCG	pCFD5 (Addgene #73914)	17650224	17650243	GCGGCCCGGGTTCGATTCCCGGCCGATGCACGCATCTTGACGTTCCTGCAGTTTTAGAGCTAGAAATAGCAAG						pCFD5 (Addgene #73914)	17641646	17641665		ATTTTAACTTGCTATTTCTAGCTCTAAAACCAGAACAGATACGGGAACTGTGCACCAGCCGGGAATCGAAC
Rlip	chr3R	+	From 21017937 to 21020205 (From F33 to F625 of isoform RA (625 aa))	All isoforms	pCRISPR-del-HighThrouput	21017758	21017937	GATGCGTCAGTACAGTACAGTG	GATCGCAGGTGTGCATATGTCC	21020205	21020384	ACTCAAAGGTTACCCCAGTTGGGGCACTACAGAAGAGCGTCAATCGAGTTCAAG	GTTACACTAGCTACTGTCAGCG	pCFD5 (Addgene #73914)	21017931	21017950	GCGGCCCGGGTTCGATTCCCGGCCGATGCACCTCACTAACTGTAAAGGCAGTTTTAGAGCTAGAAATAGCAAG						pCFD5 (Addgene #73914)	21020167	21020186		ATTTTAACTTGCTATTTCTAGCTCTAAAACGTATTGCTCTACAAGTTGAGTGCACCAGCCGGGAATCGAAC
tum	chr2R	-	From 13858676 to 13856107 (From S4 to K625 of isoform RA (625 aa))	All isoforms	pCRISPR-del-HighThrouput	13858477	13858676	GATGCGTCAGTACAGTACAGTG	GATCGCAGGTGTGCATATGTCC	13856107	13856306	ACTCAAAGGTTACCCCAGTTGGGGCACTACAGAAGAGCGTCAATCGAGTTCAAG	GTTACACTAGCTACTGTCAGCG	pCFD5 (Addgene #73914)	13858349	13858368	GCGGCCCGGGTTCGATTCCCGGCCGATGCATGGAATACAAGCATCATGTAGTTTTAGAGCTAGAAATAGCAAG						pCFD5 (Addgene #73914)	13856466	13856485		ATTTTAACTTGCTATTTCTAGCTCTAAAACCTTCTTAATGGTGCCTCCTTTGCACCAGCCGGGAATCGAAC
